# A predicted structural interactome reveals binding interference from intrinsically disordered regions

**DOI:** 10.1101/2025.08.15.670535

**Authors:** Junhui Peng, Li Zhao

## Abstract

Proteins function through dynamic interactions with other proteins in cells, forming complex networks fundamental to cellular processes. While high-resolution and high-throughput methods have significantly advanced our understanding of how proteins interact with each other, the molecular details of many important protein-protein interactions are still poorly characterized, especially in non-mammalian species, including *Drosophila*. Recent advancements in deep learning techniques have enabled the prediction of molecular details in various cellular pathways at the network level. In this study, we used AlphaFold2 multimer to examine and predict protein-protein interactions from both physical and functional datasets in *Drosophila*. We found that functional associations contribute significantly to high-confidence predictions. Through detailed structural analysis, we also found the importance of intrinsically disordered regions in the predicted high-confidence interactions. Our study highlights the importance of disordered regions in protein-protein interactions and demonstrates the importance of incorporating functional interactions in predicting physical interactions between proteins. We further compiled an interactive web interface to present the predictions, facilitating functional exploration, comparative analysis, and the generation of mechanistic hypotheses for future studies.

**Author Summary:** Understanding which proteins interact with each other and how they interact is essential for uncovering fundamental biology and for identifying new pathways involved in health and disease. However, identifying protein-protein interactions experimentally is often challenging and error-prone, and many organisms still lack comprehensive interaction maps. In this study, we use AlphaFold2-multimer, a powerful artificial intelligence tool, to generate high-confidence predictions of PPIs in *Drosophila melanogaster*, a widely used model organism. We highlight the importance of incorporating often neglected functional associations when predicting protein-protein interactions at a genomic scale. The predictions enable us to examine how intrinsically disordered regions can mediate binding across large interaction networks, revealing widespread, structurally plausible interactions *in vivo*. Overall, our work demonstrates how AlphaFold predictions can greatly expand our understanding of the structural forces that shape protein interaction networks and help reveal hidden layers of cellular complexes and pathways.

## Supplementary material for "A predicted structural interactome reveals binding interference from intrinsically disordered regions": S1 Appendix (part 1 of 3)

pair	Protein1	Protein2	Symbol1	Symbol2	iptm	pae	pdockq	interfaceA	interfaceB	plddtA	plddtB	interface_pairs	ppi	FBgn1	FBgn2	iLIS
7227.FBpp0070007_7227.FBpp0083880	FBpp0070007	FBpp0083880	CG9578	CG31142	17.2	17.8	0.023						no	FBgn0031094	FBgn0047114	0.0
7227.FBpp0070007_7227.FBpp0079148	FBpp0070007	FBpp0079148	CG9578	mts	91.9	1.1	0.714	16-16;27-36;41-42;65-72;103-133;155-183;189-193;198-202;206-209;216-218;250-256	85-85;89-89;117-118;122-127;172-172;191-219;241-253;265-271;302-309	90.4	89.5	16-16|302-309;27-36|241-253;27-36|265-271;27-36|302-309;41-42|191-219;41-42|241-253;65-72|191-219;65-72|241-253;65-72|265-271;103-133|172-172;103-133|191-219;155-183|85-85;155-183|89-89;155-183|117-118;155-183|122-127;155-183|191-219;155-183|241-253;155-183|265-271;155-183|302-309;189-193|302-309;198-202|302-309;206-209|89-89;206-209|122-127;216-218|302-309;250-256|122-127;250-256|302-309	highconf	FBgn0031094	FBgn0004177	0.688
7227.FBpp0070006_7227.FBpp0073988	FBpp0070006	FBpp0073988	CG9577	Mfe2	12.8	27.1	0.023						no	FBgn0031092	FBgn0030731	0.0
7227.FBpp0070007_7227.FBpp0080045	FBpp0070007	FBpp0080045	CG9578	Tap42	76.4	1.9	0.622	18-21;151-170;189-189;194-195;223-224;243-254;264-264	27-36;40-40;89-99;103-103;141-155;203-221;228-232;355-364	88.8	74.9	18-21|27-36;151-170|27-36;151-170|40-40;151-170|89-99;151-170|103-103;151-170|203-221;151-170|228-232;151-170|355-364;189-189|355-364;194-195|27-36;223-224|27-36;243-254|141-155;243-254|355-364;264-264|228-232	highconf	FBgn0031094	FBgn0051852	0.563
7227.FBpp0070007_7227.FBpp0304176	FBpp0070007	FBpp0304176	CG9578	CG10289	32.4	15.5	0.029	160-160;168-168;191-191;254-254	1-3	82.0	34.8	160-160|1-3;168-168|1-3;191-191|1-3;254-254|1-3	no	FBgn0031094	FBgn0035688	0.0
7227.FBpp0070044_7227.FBpp0075969	FBpp0070044	FBpp0075969	CG33217	CG32075	28.4	15.8	0.023						no	FBgn0053217	FBgn0052075	0.0
7227.FBpp0070044_7227.FBpp0071102	FBpp0070044	FBpp0071102	CG33217	CG1575	17.1	22.0	0.023						no	FBgn0053217	FBgn0029999	0.0
7227.FBpp0070037_7227.FBpp0110418	FBpp0070037	FBpp0110418	alpha-Cat	cta	28.4	12.4	0.155	714-718;785-792;844-851;855-855;871-879	108-133;293-293;317-320	62.6	63.1	714-718|108-133;785-792|108-133;844-851|108-133;855-855|108-133;871-879|108-133;871-879|293-293;871-879|317-320	no	FBgn0010215	FBgn0000384	0.01
7227.FBpp0070045_7227.FBpp0077473	FBpp0070045	FBpp0077473	CG32350	Rab5	42.4	12.3	0.338	6-9;256-260;268-270;309-309;362-363;393-400;427-427	25-27;49-49;69-77;144-154;170-170;175-184	72.0	78.1	6-9|49-49;6-9|69-77;6-9|175-184;256-260|25-27;256-260|69-77;268-270|69-77;309-309|69-77;309-309|175-184;362-363|175-184;393-400|144-154;393-400|170-170;393-400|175-184;427-427|144-154	acceptable	FBgn0052350	FBgn0014010	0.0
7227.FBpp0070037_7227.FBpp0085320	FBpp0070037	FBpp0085320	alpha-Cat	Src42A	20.9	19.6	0.023						no	FBgn0010215	FBgn0264959	0.0
7227.FBpp0070044_7227.FBpp0305840	FBpp0070044	FBpp0305840	CG33217	Art4	23.1	17.9	0.023						no	FBgn0053217	FBgn0037770	0.0
7227.FBpp0070037_7227.FBpp0074229	FBpp0070037	FBpp0074229	alpha-Cat	par-6	22.5	19.6	0.023						no	FBgn0010215	FBgn0026192	0.0
7227.FBpp0070045_7227.FBpp0084210	FBpp0070045	FBpp0084210	CG32350	Vps33B	69.0	3.1	0.315	395-398;422-422;683-683;687-704;708-708;715-715	1-1;105-110;140-140;170-170;174-181;185-185;202-217	68.7	76.2	395-398|105-110;422-422|105-110;683-683|170-170;687-704|140-140;687-704|170-170;687-704|174-181;687-704|185-185;687-704|202-217;708-708|202-217;715-715|1-1	acceptable	FBgn0052350	FBgn0039335	0.405
7227.FBpp0070045_7227.FBpp0087203	FBpp0070045	FBpp0087203	CG32350	Syx6	18.5	22.4	0.023						no	FBgn0052350	FBgn0037084	0.0
7227.FBpp0070045_7227.FBpp0084899	FBpp0070045	FBpp0084899	CG32350	Vps16B	18.1	17.1	0.023						no	FBgn0052350	FBgn0039702	0.0
7227.FBpp0070051_7227.FBpp0081412	FBpp0070051	FBpp0081412	CG32857	CG9836	18.5	14.6	0.052	189-193;232-236;240-240	55-58;62-63;135-135	68.4	61.5	189-193|55-58;232-236|55-58;232-236|62-63;240-240|55-58;240-240|135-135	no	FBgn0052857	FBgn0037637	0.0
7227.FBpp0070045_7227.FBpp0081548	FBpp0070045	FBpp0081548	CG32350	Vps45	45.3	9.1	0.144	825-830	27-27;32-44;52-54;250-250;265-267	42.8	85.9	825-830|27-27;825-830|32-44;825-830|52-54;825-830|250-250;825-830|265-267	possible	FBgn0052350	FBgn0261049	0.095
7227.FBpp0070045_7227.FBpp0083891	FBpp0070045	FBpp0083891	CG32350	Rab7	69.5	2.6	0.178	2-9;244-244;248-248;258-259;265-270;280-280;306-309;367-370;399-405	41-42;67-80;94-111;138-138	64.2	56.7	2-9|67-80;2-9|94-111;244-244|67-80;248-248|67-80;258-259|41-42;258-259|67-80;265-270|41-42;265-270|67-80;280-280|67-80;306-309|67-80;367-370|67-80;399-405|94-111;399-405|138-138	possible	FBgn0052350	FBgn0015795	0.369
7227.FBpp0070045_7227.FBpp0080747	FBpp0070045	FBpp0080747	CG32350	Rab9	70.7	1.4	0.629	3-9;226-226;255-258;265-271;306-310;362-370;390-402	26-26;31-31;36-49;66-67;71-81;162-162	87.1	89.1	3-9|36-49;3-9|71-81;226-226|71-81;255-258|71-81;265-271|36-49;265-271|66-67;265-271|71-81;306-310|26-26;306-310|36-49;306-310|66-67;362-370|36-49;390-402|31-31;390-402|36-49;390-402|162-162	highconf	FBgn0052350	FBgn0032782	0.581
7227.FBpp0070045_7227.FBpp0073149	FBpp0070045	FBpp0073149	CG32350	Syx17	24.1	17.4	0.023						no	FBgn0052350	FBgn0035540	0.0
7227.FBpp0070045_7227.FBpp0073036	FBpp0070045	FBpp0073036	CG32350	Ccz1	17.6	23.9	0.023						no	FBgn0052350	FBgn0035470	0.0
7227.FBpp0070045_7227.FBpp0077079	FBpp0070045	FBpp0077079	CG32350	Mon1	41.3	10.3	0.124	395-400;425-431	471-476;495-499	73.7	74.7	395-400|471-476;395-400|495-499;425-431|471-476;425-431|495-499	no	FBgn0052350	FBgn0031640	0.057
7227.FBpp0070057_7227.FBpp0083050	FBpp0070057	FBpp0083050	CG14476	CG7685	86.2	1.2	0.677	394-398;436-438;796-800;804-809;868-871;896-900;905-909	133-148;154-162;184-194	97.3	96.2	394-398|154-162;394-398|184-194;436-438|184-194;796-800|133-148;796-800|154-162;796-800|184-194;804-809|133-148;804-809|154-162;804-809|184-194;868-871|133-148;868-871|154-162;896-900|133-148;905-909|133-148;905-909|154-162	highconf	FBgn0027588	FBgn0038619	0.68
7227.FBpp0070045_7227.FBpp0072503	FBpp0070045	FBpp0072503	CG32350	Vti1	31.3	3.6	0.208	686-722;748-748;768-768	169-204;208-208	61.9	67.6	686-722|169-204;686-722|208-208;748-748|169-204;768-768|169-204	possible	FBgn0052350	FBgn0260862	0.357
7227.FBpp0070068_7227.FBpp0077928	FBpp0070068	FBpp0077928	CG12470	Mst77F	14.8	17.0	0.023						no	FBgn0040371	FBgn0086915	0.0
7227.FBpp0070045_7227.FBpp0302752	FBpp0070045	FBpp0302752	CG32350	Rop	36.8	13.3	0.173	9-9;308-310;363-370;390-398;402-402	474-480	81.9	66.1	9-9|474-480;308-310|474-480;363-370|474-480;390-398|474-480;402-402|474-480	no	FBgn0052350	FBgn0004574	0.0
7227.FBpp0070068_7227.FBpp0073301	FBpp0070068	FBpp0073301	CG12470	CG15200	19.0	12.2	0.108	65-74;80-88;96-103;123-131	6-19;87-98;112-112	72.5	30.0	65-74|6-19;65-74|87-98;65-74|112-112;80-88|6-19;96-103|6-19;96-103|87-98;123-131|6-19;123-131|87-98	no	FBgn0040371	FBgn0030278	0.025
7227.FBpp0070068_7227.FBpp0088673	FBpp0070068	FBpp0088673	CG12470	CG18449	13.2	15.4	0.023						no	FBgn0040371	FBgn0033285	0.0
7227.FBpp0070045_7227.FBpp0074496	FBpp0070045	FBpp0074496	CG32350	car	27.5	15.6	0.023						no	FBgn0052350	FBgn0000257	0.0
7227.FBpp0070068_7227.FBpp0083995	FBpp0070068	FBpp0083995	CG12470	CG33340	20.7	7.2	0.048	103-103;122-128;169-169	204-212	72.6	46.7	103-103|204-212;122-128|204-212;169-169|204-212	possible	FBgn0040371	FBgn0053340	0.263
7227.FBpp0070063_7227.FBpp0084157	FBpp0070063	FBpp0084157	cin	Mocs2	13.8	25.1	0.023						no	FBgn0000316	FBgn0039280	0.0
7227.FBpp0070068_7227.FBpp0086253	FBpp0070068	FBpp0086253	CG12470	CG5089	54.2	3.7	0.327	50-56;111-123;139-150;154-183;187-195	75-75;80-80;84-88;92-134	64.8	62.8	50-56|92-134;111-123|92-134;139-150|92-134;154-183|75-75;154-183|80-80;154-183|84-88;154-183|92-134;187-195|92-134	acceptable	FBgn0040371	FBgn0034144	0.345
7227.FBpp0070068_7227.FBpp0076874	FBpp0070068	FBpp0076874	CG12470	CG4669	23.6	13.0	0.149	78-78;82-83;123-126;130-130;141-141;173-182;190-194	10-10;55-55;119-119;176-178;210-211;283-291;299-302;373-373;377-378;394-397;403-403	43.0	74.8	78-78|10-10;82-83|10-10;123-126|55-55;130-130|55-55;141-141|55-55;173-182|119-119;173-182|176-178;173-182|210-211;173-182|283-291;173-182|299-302;190-194|373-373;190-194|377-378;190-194|394-397;190-194|403-403	no	FBgn0040371	FBgn0035598	0.016
7227.FBpp0070063_7227.FBpp0074426	FBpp0070063	FBpp0074426	cin	CG7280	17.3	23.3	0.023						no	FBgn0000316	FBgn0030966	0.0
7227.FBpp0070068_7227.FBpp0083866	FBpp0070068	FBpp0083866	CG12470	CG10252	12.3	19.3	0.023						no	FBgn0040371	FBgn0039104	0.0
7227.FBpp0070068_7227.FBpp0071021	FBpp0070068	FBpp0071021	CG12470	CG15035	18.3	17.3	0.023						no	FBgn0040371	FBgn0029949	0.0
7227.FBpp0070063_7227.FBpp0075935	FBpp0070063	FBpp0075935	cin	Mocs1	16.6	22.8	0.023						no	FBgn0000316	FBgn0263241	0.0
7227.FBpp0070068_7227.FBpp0082638	FBpp0070068	FBpp0082638	CG12470	CG4546	18.2	22.2	0.023						no	FBgn0040371	FBgn0038373	0.0
7227.FBpp0070068_7227.FBpp0289986	FBpp0070068	FBpp0289986	CG12470	CG12699	22.5	10.6	0.198	65-75;80-92;98-98;127-131	111-121	88.6	34.9	65-75|111-121;80-92|111-121;98-98|111-121;127-131|111-121	no	FBgn0040371	FBgn0046294	0.052
7227.FBpp0070057_7227.FBpp0080551	FBpp0070057	FBpp0080551	CG14476	CG6453	87.3	1.1	0.695	378-378;382-382;395-398;420-423;436-438;656-661;665-665;679-679;796-800;804-804;808-809;868-871;896-900;905-909	59-72;78-87;103-113;441-442;492-495;515-521	95.9	91.5	378-378|515-521;382-382|515-521;395-398|78-87;395-398|103-113;420-423|441-442;436-438|103-113;656-661|492-495;656-661|515-521;665-665|515-521;679-679|78-87;796-800|59-72;796-800|78-87;796-800|103-113;804-804|103-113;808-809|59-72;808-809|78-87;808-809|103-113;868-871|59-72;868-871|78-87;896-900|59-72;905-909|59-72;905-909|78-87	highconf	FBgn0027588	FBgn0032643	0.58
7227.FBpp0070068_7227.FBpp0073239	FBpp0070068	FBpp0073239	CG12470	CG15208	21.5	18.5	0.03	94-94;118-118	51-51;72-72;95-95	78.5	75.3	94-94|51-51;94-94|72-72;118-118|95-95	no	FBgn0040371	FBgn0030247	0.0
7227.FBpp0070063_7227.FBpp0076998	FBpp0070063	FBpp0076998	cin	mal	18.1	24.1	0.023						no	FBgn0000316	FBgn0002641	0.0
7227.FBpp0070068_7227.FBpp0071435	FBpp0070068	FBpp0071435	CG12470	CG9806	29.2	20.0	0.023						no	FBgn0040371	FBgn0030222	0.0
7227.FBpp0070072_7227.FBpp0072477	FBpp0070072	FBpp0072477	sc	emc	43.6	0.9	0.667	111-136;147-172;335-339	34-51;61-103	87.8	85.4	111-136|34-51;111-136|61-103;147-172|34-51;147-172|61-103;335-339|34-51;335-339|61-103	highconf	FBgn0004170	FBgn0000575	0.721
7227.FBpp0070072_7227.FBpp0073317	FBpp0070072	FBpp0073317	sc	sisA	56.1	1.7	0.576	97-97;104-138;146-170;174-174;180-192;332-345	41-48;52-63;130-171;176-187	68.2	74.6	97-97|130-171;104-138|41-48;104-138|130-171;104-138|176-187;146-170|41-48;146-170|52-63;146-170|130-171;146-170|176-187;174-174|130-171;180-192|52-63;180-192|130-171;332-345|52-63;332-345|130-171	highconf	FBgn0004170	FBgn0003411	0.469
7227.FBpp0070069_7227.FBpp0078441	FBpp0070069	FBpp0078441	Or1a	Or83a	38.3	11.0	0.289	63-69;247-247;251-254;261-261;265-265;269-269;276-276;340-352;359-362;366-366;370-389	149-149;232-232;266-267;339-345;349-352;367-396;410-410;414-414;429-447	58.3	62.0	63-69|349-352;247-247|266-267;251-254|266-267;251-254|367-396;261-261|367-396;265-265|367-396;269-269|367-396;276-276|429-447;340-352|232-232;340-352|367-396;340-352|410-410;340-352|414-414;359-362|149-149;359-362|367-396;359-362|429-447;366-366|429-447;370-389|339-345;370-389|429-447	acceptable	FBgn0029521	FBgn0037322	0.022
7227.FBpp0070071_7227.FBpp0075596	FBpp0070071	FBpp0075596	ac	sens	41.6	5.1	0.12	36-52;80-101;190-190;194-197	38-41;277-298;302-302	65.1	46.2	36-52|38-41;36-52|277-298;36-52|302-302;80-101|277-298;190-190|277-298;194-197|277-298	possible	FBgn0000022	FBgn0002573	0.239
7227.FBpp0070072_7227.FBpp0084355	FBpp0070072	FBpp0084355	sc	E(spl)mbeta-HLH	51.2	1.0	0.64	111-127;148-170;183-184;331-341	18-18;22-43;55-81;100-112;130-137	77.8	84.1	111-127|22-43;111-127|55-81;148-170|22-43;148-170|55-81;148-170|100-112;183-184|100-112;183-184|130-137;331-341|18-18;331-341|22-43	highconf	FBgn0004170	FBgn0002733	0.692
7227.FBpp0070071_7227.FBpp0072477	FBpp0070071	FBpp0072477	ac	emc	54.0	0.9	0.66	20-22;39-55;75-104;193-197	21-22;35-51;60-93	88.9	85.1	20-22|21-22;39-55|35-51;39-55|60-93;75-104|35-51;75-104|60-93;193-197|35-51;193-197|60-93	highconf	FBgn0000022	FBgn0000575	0.716
7227.FBpp0070071_7227.FBpp0304504	FBpp0070071	FBpp0304504	ac	da	60.7	0.9	0.69	36-61;76-101;190-197	559-584;593-624	87.3	95.0	36-61|559-584;36-61|593-624;76-101|559-584;76-101|593-624;190-197|559-584	highconf	FBgn0000022	FBgn0267821	0.717
7227.FBpp0070071_7227.FBpp0081318	FBpp0070071	FBpp0081318	ac	ato	54.2	0.9	0.663	36-51;56-60;73-97;101-101	194-202;267-282;293-311	94.9	83.2	36-51|267-282;36-51|293-311;56-60|194-202;73-97|194-202;73-97|267-282;73-97|293-311;101-101|293-311	highconf	FBgn0000022	FBgn0010433	0.721
7227.FBpp0070072_7227.FBpp0303693	FBpp0070072	FBpp0303693	sc	Sxl	51.6	1.4	0.573	99-99;103-103;108-127;152-170;330-345	130-130;147-153;197-201;319-359	81.2	74.1	99-99|197-201;103-103|197-201;108-127|130-130;108-127|147-153;108-127|319-359;152-170|319-359;330-345|319-359	highconf	FBgn0004170	FBgn0264270	0.491
7227.FBpp0070070_7227.FBpp0083463	FBpp0070070	FBpp0083463	y	mod(mdg4)	52.1	6.1	0.519	20-27;236-241;305-305;325-327;347-354;373-376;383-392	456-464;473-490	86.9	74.4	20-27|456-464;236-241|473-490;305-305|473-490;325-327|473-490;347-354|456-464;347-354|473-490;373-376|473-490;383-392|456-464;383-392|473-490	highconf	FBgn0004034	FBgn0002781	0.211
7227.FBpp0070072_7227.FBpp0084334	FBpp0070072	FBpp0084334	sc	E(spl)m7-HLH	53.5	1.1	0.644	111-127;147-171;176-188;330-342	18-40;53-77;81-96;110-121	72.7	83.5	111-127|18-40;111-127|53-77;147-171|18-40;147-171|53-77;147-171|81-96;176-188|81-96;176-188|110-121;330-342|18-40;330-342|53-77	highconf	FBgn0004170	FBgn0002633	0.567
7227.FBpp0070083_7227.FBpp0081556	FBpp0070083	FBpp0081556	arg	SpdS	14.7	19.1	0.023						no	FBgn0023535	FBgn0037723	0.0
7227.FBpp0070083_7227.FBpp0074729	FBpp0070083	FBpp0074729	arg	Oat	15.0	21.3	0.023						no	FBgn0023535	FBgn0022774	0.0
7227.FBpp0070072_7227.FBpp0081318	FBpp0070072	FBpp0081318	sc	ato	34.4	0.9	0.642	111-126;148-169;176-187;331-338	260-285;293-311	79.2	90.7	111-126|260-285;111-126|293-311;148-169|260-285;148-169|293-311;176-187|260-285;176-187|293-311;331-338|260-285	highconf	FBgn0004170	FBgn0010433	0.716
7227.FBpp0070072_7227.FBpp0304504	FBpp0070072	FBpp0304504	sc	da	38.6	1.0	0.617	111-127;147-170;181-181;185-192;333-343	556-584;593-616	75.8	86.3	111-127|556-584;111-127|593-616;147-170|556-584;147-170|593-616;181-181|593-616;185-192|593-616;333-343|556-584	highconf	FBgn0004170	FBgn0267821	0.696
7227.FBpp0070072_7227.FBpp0075596	FBpp0070072	FBpp0075596	sc	sens	24.9	4.5	0.244	328-345	439-439;448-450;455-462;467-467;474-490;508-508	54.0	84.3	328-345|439-439;328-345|448-450;328-345|455-462;328-345|467-467;328-345|474-490;328-345|508-508	acceptable	FBgn0004170	FBgn0002573	0.325
7227.FBpp0070073_7227.FBpp0304504	FBpp0070073	FBpp0304504	l(1)sc	da	42.4	0.9	0.633	95-111;131-153;161-161;243-254	556-556;560-584;593-614;625-625	79.9	89.3	95-111|560-584;95-111|593-614;131-153|560-584;131-153|593-614;131-153|625-625;161-161|593-614;243-254|556-556;243-254|560-584;243-254|593-614	highconf	FBgn0002561	FBgn0267821	0.739
7227.FBpp0070083_7227.FBpp0087940	FBpp0070083	FBpp0087940	arg	Odc2	14.0	23.1	0.023						no	FBgn0023535	FBgn0013308	0.0
7227.FBpp0070074_7227.FBpp0087879	FBpp0070074	FBpp0087879	ase	dpn	34.9	1.1	0.586	62-67;171-188;209-234;262-262;463-468	49-71;82-104;116-116;148-148;156-156	72.5	87.2	62-67|82-104;62-67|116-116;62-67|156-156;171-188|49-71;171-188|82-104;171-188|148-148;209-234|49-71;209-234|82-104;262-262|82-104;463-468|49-71	highconf	FBgn0000137	FBgn0010109	0.626
7227.FBpp0070074_7227.FBpp0072647	FBpp0070074	FBpp0072647	ase	CG12011	19.9	12.6	0.036	178-187;215-227	515-523	52.3	32.4	178-187|515-523;215-227|515-523	no	FBgn0000137	FBgn0035257	0.033
7227.FBpp0070083_7227.FBpp0289058	FBpp0070083	FBpp0289058	arg	CG9510	13.1	25.4	0.023						no	FBgn0023535	FBgn0032076	0.0
7227.FBpp0070083_7227.FBpp0076250	FBpp0070083	FBpp0076250	arg	CG5144	71.6	3.7	0.574	27-27;227-229;237-255;292-298;335-335;339-341	11-28;32-37;41-41;73-76;168-172;231-232	87.0	80.0	27-27|32-37;227-229|168-172;237-255|11-28;237-255|73-76;237-255|168-172;237-255|231-232;292-298|11-28;292-298|32-37;335-335|32-37;339-341|32-37;339-341|41-41	highconf	FBgn0023535	FBgn0035957	0.336
7227.FBpp0070070_7227.FBpp0082404	FBpp0070070	FBpp0082404	y	su(Hw)	42.4	12.8	0.062	192-194;212-215	328-336	85.3	62.1	192-194|328-336;212-215|328-336	no	FBgn0004034	FBgn0003567	0.0
7227.FBpp0070083_7227.FBpp0082638	FBpp0070083	FBpp0082638	arg	CG4546	22.6	13.9	0.062	236-245	83-88	82.7	68.2	236-245|83-88	no	FBgn0023535	FBgn0038373	0.0
7227.FBpp0070083_7227.FBpp0083744	FBpp0070083	FBpp0083744	arg	CG17109	12.4	25.6	0.023						no	FBgn0023535	FBgn0039051	0.0
7227.FBpp0070083_7227.FBpp0076270	FBpp0070083	FBpp0076270	arg	Argk	19.9	22.3	0.023						no	FBgn0023535	FBgn0000116	0.0
7227.FBpp0070087_7227.FBpp0085821	FBpp0070087	FBpp0085821	CG17896	CG15093	16.4	21.5	0.023						no	FBgn0023537	FBgn0034390	0.0
7227.FBpp0070083_7227.FBpp0076903	FBpp0070083	FBpp0076903	arg	slgA	18.9	23.6	0.023						no	FBgn0023535	FBgn0003423	0.0
7227.FBpp0070083_7227.FBpp0081197	FBpp0070083	FBpp0081197	arg	CG1315	15.9	20.6	0.023						no	FBgn0023535	FBgn0026565	0.0
7227.FBpp0070087_7227.FBpp0071095	FBpp0070087	FBpp0071095	CG17896	CG10932	28.8	13.1	0.023						no	FBgn0023537	FBgn0029969	0.0
7227.FBpp0070087_7227.FBpp0072560	FBpp0070087	FBpp0072560	CG17896	CG9149	20.1	19.5	0.023						no	FBgn0023537	FBgn0035203	0.0
7227.FBpp0070087_7227.FBpp0074843	FBpp0070087	FBpp0074843	CG17896	CG3902	22.6	18.7	0.023						no	FBgn0023537	FBgn0036824	0.0
7227.FBpp0070087_7227.FBpp0300161	FBpp0070087	FBpp0300161	CG17896	CG31075	65.4	4.7	0.579	83-85;137-159;437-443;457-458;500-500;504-504;519-520	87-87;91-97;150-169;446-449;505-505	80.8	84.7	83-85|150-169;137-159|91-97;137-159|150-169;137-159|505-505;437-443|446-449;457-458|446-449;500-500|150-169;500-500|505-505;504-504|87-87;519-520|91-97	highconf	FBgn0023537	FBgn0051075	0.197
7227.FBpp0070087_7227.FBpp0071533	FBpp0070087	FBpp0071533	CG17896	Acox57D-d	17.2	22.3	0.023						no	FBgn0023537	FBgn0034629	0.0
7227.FBpp0070087_7227.FBpp0082547	FBpp0070087	FBpp0082547	CG17896	CG5044	16.0	23.2	0.023						no	FBgn0023537	FBgn0038326	0.0
7227.FBpp0070087_7227.FBpp0070963	FBpp0070087	FBpp0070963	CG17896	CG4586	16.0	24.5	0.023						no	FBgn0023537	FBgn0029924	0.0
7227.FBpp0070087_7227.FBpp0079472	FBpp0070087	FBpp0079472	CG17896	yip2	21.5	19.4	0.023						no	FBgn0023537	FBgn0040064	0.0
7227.FBpp0070087_7227.FBpp0112101	FBpp0070087	FBpp0112101	CG17896	CG11241	15.2	23.2	0.023						no	FBgn0023537	FBgn0037186	0.0
7227.FBpp0070087_7227.FBpp0088517	FBpp0070087	FBpp0088517	CG17896	CG5009	18.2	20.7	0.023						no	FBgn0023537	FBgn0027572	0.0
7227.FBpp0070087_7227.FBpp0291259	FBpp0070087	FBpp0291259	CG17896	CG7433	13.4	27.0	0.023						no	FBgn0023537	FBgn0036927	0.0
7227.FBpp0070087_7227.FBpp0073781	FBpp0070087	FBpp0073781	CG17896	CG5599	16.7	22.8	0.023						no	FBgn0023537	FBgn0030612	0.0
7227.FBpp0070087_7227.FBpp0071759	FBpp0070087	FBpp0071759	CG17896	T3dh	13.7	24.6	0.023						no	FBgn0023537	FBgn0017482	0.0
7227.FBpp0070087_7227.FBpp0083227	FBpp0070087	FBpp0083227	CG17896	Arc42	20.2	19.0	0.023						no	FBgn0023537	FBgn0038742	0.0
7227.FBpp0070087_7227.FBpp0292905	FBpp0070087	FBpp0292905	CG17896	CG4747	19.4	19.5	0.023						no	FBgn0023537	FBgn0043456	0.0
7227.FBpp0070087_7227.FBpp0083990	FBpp0070087	FBpp0083990	CG17896	CG6432	14.8	26.4	0.023						no	FBgn0023537	FBgn0039184	0.0
7227.FBpp0070087_7227.FBpp0078067	FBpp0070087	FBpp0078067	CG17896	AcCoAS	17.4	25.3	0.023						no	FBgn0023537	FBgn0012034	0.0
7227.FBpp0070087_7227.FBpp0072135	FBpp0070087	FBpp0072135	CG17896	Thiolase	13.9	24.5	0.023						no	FBgn0023537	FBgn0025352	0.0
7227.FBpp0070110_7227.FBpp0296955	FBpp0070110	FBpp0296955	CG13369	Rpi	18.0	17.2	0.023						no	FBgn0025640	FBgn0050410	0.0
7227.FBpp0070110_7227.FBpp0072385	FBpp0070110	FBpp0072385	CG13369	NitFhit	45.8	10.5	0.127	89-89;120-126	101-107	91.3	91.5	89-89|101-107;120-126|101-107	no	FBgn0025640	FBgn0024945	0.0
7227.FBpp0070087_7227.FBpp0074784	FBpp0070087	FBpp0074784	CG17896	CG9629	61.8	6.7	0.709	76-81;118-129;144-162;173-176;253-261;265-265;283-297;302-302;325-328;340-340;446-482;486-506	101-101;165-181;281-289;307-310;460-484;488-498;503-505;509-540	86.7	78.9	76-81|460-484;118-129|165-181;118-129|509-540;144-162|460-484;144-162|488-498;144-162|509-540;173-176|509-540;253-261|281-289;265-265|488-498;265-265|503-505;283-297|509-540;302-302|509-540;325-328|509-540;340-340|509-540;446-482|101-101;446-482|165-181;446-482|281-289;446-482|509-540;486-506|165-181;486-506|307-310;486-506|460-484;486-506|488-498;486-506|503-505;486-506|509-540	highconf	FBgn0023537	FBgn0036857	0.112
7227.FBpp0070087_7227.FBpp0080759	FBpp0070087	FBpp0080759	CG17896	CG17544	14.9	25.7	0.023						no	FBgn0023537	FBgn0032775	0.0
7227.FBpp0070087_7227.FBpp0113095	FBpp0070087	FBpp0113095	CG17896	CG9527	15.4	25.4	0.023						no	FBgn0023537	FBgn0031813	0.0
7227.FBpp0070110_7227.FBpp0075247	FBpp0070110	FBpp0075247	CG13369	Pgm	18.1	23.2	0.023						no	FBgn0025640	FBgn0003076	0.0
7227.FBpp0070110_7227.FBpp0087038	FBpp0070110	FBpp0087038	CG13369	CG8525	13.5	23.1	0.023						no	FBgn0025640	FBgn0033735	0.0
7227.FBpp0070105_7227.FBpp0289487	FBpp0070105	FBpp0289487	vnd	fkh	31.4	3.9	0.079	428-428;523-523;544-547;602-609	212-212;246-253;312-322	57.0	72.0	428-428|212-212;523-523|246-253;544-547|246-253;602-609|312-322	possible	FBgn0261930	FBgn0000659	0.247
7227.FBpp0070110_7227.FBpp0087711	FBpp0070110	FBpp0087711	CG13369	Pmm45A	26.5	17.3	0.023						no	FBgn0025640	FBgn0033377	0.0
7227.FBpp0070110_7227.FBpp0074898	FBpp0070110	FBpp0074898	CG13369	CG5103	17.3	24.8	0.023						no	FBgn0025640	FBgn0036784	0.0
7227.FBpp0070093_7227.FBpp0073328	FBpp0070093	FBpp0073328	ebo	Ran	90.2	1.3	0.713	13-37;59-71;75-75;106-115;119-119;153-163;239-243;273-273;277-287;314-315;319-330;364-374;412-412;418-436;858-866;928-935;939-939;974-983;1039-1039;1043-1043	12-12;18-21;35-48;62-64;69-82;91-113;123-130;137-143;152-159;166-167;173-194;198-216	85.0	82.3	13-37|12-12;13-37|35-48;13-37|62-64;13-37|69-82;59-71|69-82;59-71|91-113;75-75|69-82;106-115|69-82;106-115|91-113;119-119|91-113;153-163|69-82;153-163|91-113;239-243|137-143;239-243|198-216;273-273|137-143;277-287|137-143;277-287|198-216;314-315|137-143;314-315|166-167;319-330|137-143;319-330|198-216;364-374|137-143;364-374|198-216;412-412|173-194;418-436|152-159;418-436|166-167;418-436|173-194;418-436|198-216;858-866|35-48;858-866|152-159;858-866|173-194;928-935|18-21;928-935|35-48;928-935|91-113;928-935|123-130;939-939|123-130;974-983|18-21;974-983|35-48;974-983|69-82;974-983|91-113;974-983|123-130;974-983|198-216;1039-1039|69-82;1043-1043|69-82	highconf	FBgn0266572	FBgn0020255	0.513
7227.FBpp0070105_7227.FBpp0089115	FBpp0070105	FBpp0089115	vnd	gro	49.9	1.8	0.658	199-209;434-441;542-545;569-575;590-590;594-601;639-643	434-437;446-448;464-464;489-494;510-510;538-538;542-550;560-572;576-580;584-589;596-598;604-607;617-621;637-639;658-662;678-678;694-698;703-703	59.0	94.0	199-209|542-550;199-209|560-572;199-209|584-589;199-209|604-607;434-441|446-448;434-441|489-494;434-441|510-510;434-441|538-538;434-441|576-580;434-441|596-598;434-441|617-621;434-441|658-662;434-441|678-678;434-441|703-703;542-545|464-464;542-545|489-494;569-575|576-580;569-575|596-598;569-575|617-621;569-575|637-639;590-590|538-538;590-590|576-580;590-590|596-598;594-601|617-621;594-601|637-639;594-601|658-662;594-601|678-678;639-643|434-437;639-643|694-698	highconf	FBgn0261930	FBgn0001139	0.478
7227.FBpp0070116_7227.FBpp0306049	FBpp0070116	FBpp0306049	CG13367	MRG15	17.9	15.7	0.056	66-71;75-75	265-265;272-275;341-342;371-375	30.4	87.4	66-71|272-275;66-71|341-342;66-71|371-375;75-75|265-265	no	FBgn0025634	FBgn0027378	0.0
7227.FBpp0070114_7227.FBpp0087511	FBpp0070114	FBpp0087511	l(1)1Bi	RpLP0-like	71.2	2.9	0.504	66-84;115-131;160-161;171-172	17-35;65-65;78-78;82-88;236-244	84.5	74.7	66-84|17-35;66-84|65-65;66-84|78-78;66-84|82-88;115-131|17-35;115-131|236-244;160-161|236-244;171-172|17-35;171-172|236-244	highconf	FBgn0001341	FBgn0033485	0.401
7227.FBpp0070141_7227.FBpp0086249	FBpp0070141	FBpp0086249	Rbf	Cdk4	20.4	23.1	0.023						no	FBgn0015799	FBgn0016131	0.0
7227.FBpp0070134_7227.FBpp0086267	FBpp0070134	FBpp0086267	tw	CG8311	19.9	24.0	0.023						no	FBgn0086368	FBgn0034141	0.0
7227.FBpp0070141_7227.FBpp0086853	FBpp0070141	FBpp0086853	Rbf	Dp	35.5	2.4	0.435	738-738;744-758;766-785;789-790	271-279;309-311;317-327;331-351	63.7	80.2	738-738|317-327;744-758|317-327;744-758|331-351;766-785|271-279;766-785|309-311;766-785|331-351;789-790|331-351	acceptable	FBgn0015799	FBgn0011763	0.456
7227.FBpp0070114_7227.FBpp0077694	FBpp0070114	FBpp0077694	l(1)1Bi	dbe	42.3	7.1	0.256	766-780;793-812;816-816	141-141;145-162;196-212;226-226	60.5	74.3	766-780|145-162;766-780|196-212;793-812|141-141;793-812|145-162;793-812|196-212;793-812|226-226;816-816|145-162	acceptable	FBgn0001341	FBgn0020305	0.142
7227.FBpp0070141_7227.FBpp0082511	FBpp0070141	FBpp0082511	Rbf	Caf1	20.9	23.2	0.023						no	FBgn0015799	FBgn0263979	0.0
7227.FBpp0070141_7227.FBpp0075807	FBpp0070141	FBpp0075807	Rbf	CycA	39.1	6.4	0.209	786-794;798-800	230-249;275-279;304-311;429-429	44.4	81.4	786-794|230-249;786-794|275-279;786-794|304-311;798-800|429-429	possible	FBgn0015799	FBgn0000404	0.199
7227.FBpp0070141_7227.FBpp0080013	FBpp0070141	FBpp0080013	Rbf	Pk34A	19.4	24.7	0.023						no	FBgn0015799	FBgn0028410	0.0
7227.FBpp0070141_7227.FBpp0085744	FBpp0070141	FBpp0085744	Rbf	mip40	18.6	20.8	0.023						no	FBgn0015799	FBgn0034430	0.0
7227.FBpp0070141_7227.FBpp0081029	FBpp0070141	FBpp0081029	Rbf	E2f2	60.5	1.7	0.63	100-116;142-142;146-146;169-176;321-321;330-330;334-338;342-347;356-364;450-466;470-479;511-524;531-542;559-559;573-595;643-643;647-648;656-656;693-693;697-697;701-701;705-705;709-709;734-741;747-751	40-47;208-208;240-240;302-321;344-370	73.5	65.7	100-116|302-321;142-142|302-321;146-146|302-321;169-176|302-321;321-321|302-321;330-330|302-321;334-338|302-321;342-347|302-321;356-364|344-370;450-466|344-370;470-479|344-370;511-524|344-370;531-542|344-370;559-559|344-370;573-595|344-370;643-643|40-47;647-648|40-47;656-656|40-47;693-693|40-47;697-697|40-47;701-701|40-47;705-705|40-47;709-709|40-47;734-741|344-370;747-751|208-208;747-751|240-240;747-751|344-370	highconf	FBgn0015799	FBgn0024371	0.524
7227.FBpp0070116_7227.FBpp0070864	FBpp0070116	FBpp0070864	CG13367	CG3815	38.0	1.3	0.638	264-264;273-277;287-299;310-312;318-328;335-353;363-377;382-394	261-261;268-268;284-289;361-391;395-395;659-680;684-691;696-699;718-720;748-748;762-766;840-851;859-872	74.7	69.8	264-264|268-268;273-277|261-261;273-277|284-289;287-299|361-391;310-312|284-289;318-328|361-391;318-328|762-766;318-328|840-851;335-353|361-391;335-353|762-766;335-353|840-851;363-377|361-391;363-377|395-395;363-377|659-680;363-377|684-691;363-377|748-748;363-377|840-851;363-377|859-872;382-394|659-680;382-394|684-691;382-394|696-699;382-394|718-720;382-394|859-872	highconf	FBgn0025634	FBgn0029861	0.494
7227.FBpp0070143_7227.FBpp0305858	FBpp0070143	FBpp0305858	RpL22	RpL26	10.3	23.3	0.023						no	FBgn0015288	FBgn0036825	0.0
7227.FBpp0070141_7227.FBpp0289620	FBpp0070141	FBpp0289620	Rbf	CycD	38.2	7.6	0.423	450-454;458-458;475-479;511-521;580-584;588-588;656-656;693-693;787-793;806-822	2-7;176-176;180-191;195-195;200-200;221-225;255-258;309-323;345-348;352-352;386-393;472-472	64.1	70.1	450-454|2-7;458-458|2-7;475-479|2-7;511-521|2-7;580-584|2-7;588-588|2-7;656-656|472-472;693-693|472-472;787-793|176-176;787-793|180-191;787-793|221-225;787-793|255-258;806-822|180-191;806-822|195-195;806-822|200-200;806-822|309-323;806-822|345-348;806-822|352-352;806-822|386-393	acceptable	FBgn0015799	FBgn0010315	0.131
7227.FBpp0070143_7227.FBpp0070766	FBpp0070143	FBpp0070766	RpL22	RpL35	8.0	24.9	0.023						no	FBgn0015288	FBgn0029785	0.0
7227.FBpp0070143_7227.FBpp0084966	FBpp0070143	FBpp0084966	RpL22	RpS28a	72.5	1.9	0.335	202-206;268-270;284-294	12-24;40-42;58-63	84.8	74.0	202-206|58-63;268-270|12-24;268-270|40-42;284-294|12-24;284-294|58-63	acceptable	FBgn0015288	FBgn0039739	0.555
7227.FBpp0070141_7227.FBpp0070805	FBpp0070141	FBpp0070805	Rbf	lin-52	63.2	1.8	0.547	58-64;69-69;112-112;116-116;120-124;643-650;654-665;671-675;691-697;701-701;705-705;709-709	51-71;76-76;87-89;121-121;125-132	87.1	67.2	58-64|51-71;58-64|121-121;58-64|125-132;69-69|51-71;112-112|51-71;116-116|51-71;120-124|51-71;643-650|51-71;654-665|51-71;654-665|76-76;654-665|87-89;671-675|51-71;691-697|51-71;701-701|51-71;705-705|51-71;709-709|51-71	highconf	FBgn0015799	FBgn0029800	0.436
7227.FBpp0070143_7227.FBpp0084617	FBpp0070143	FBpp0084617	RpL22	RpL4	13.6	18.8	0.023						no	FBgn0015288	FBgn0003279	0.0
7227.FBpp0070143_7227.FBpp0084959	FBpp0070143	FBpp0084959	RpL22	RpL32	9.7	24.6	0.023						no	FBgn0015288	FBgn0002626	0.0
7227.FBpp0070143_7227.FBpp0072687	FBpp0070143	FBpp0072687	RpL22	RpL23A	11.8	16.1	0.166	294-299	204-210;214-218;244-251;256-260	35.8	91.6	294-299|204-210;294-299|214-218;294-299|244-251;294-299|256-260	no	FBgn0015288	FBgn0026372	0.0
7227.FBpp0070143_7227.FBpp0080102	FBpp0070143	FBpp0080102	RpL22	RpL24	9.9	23.7	0.023						no	FBgn0015288	FBgn0032518	0.0
7227.FBpp0070141_7227.FBpp0087553	FBpp0070141	FBpp0087553	Rbf	dap	51.6	5.0	0.228	61-61;643-643;647-647;655-664;690-701;705-705	121-137	86.3	57.5	61-61|121-137;643-643|121-137;647-647|121-137;655-664|121-137;690-701|121-137;705-705|121-137	possible	FBgn0015799	FBgn0010316	0.265
7227.FBpp0070143_7227.FBpp0110412	FBpp0070143	FBpp0110412	RpL22	RpL38	11.7	22.7	0.023						no	FBgn0015288	FBgn0040007	0.0
7227.FBpp0070143_7227.FBpp0303728	FBpp0070143	FBpp0303728	RpL22	RpL21	11.1	25.4	0.023						no	FBgn0015288	FBgn0032987	0.0
7227.FBpp0070141_7227.FBpp0079148	FBpp0070141	FBpp0079148	Rbf	mts	84.3	2.2	0.533	356-356;361-374;524-524;531-531;535-535;599-603;608-608;733-738;780-780	172-175;202-214;219-231;242-246;253-253;265-265;269-269	69.7	88.9	356-356|202-214;361-374|202-214;361-374|219-231;361-374|242-246;361-374|265-265;361-374|269-269;524-524|202-214;531-531|202-214;535-535|202-214;599-603|219-231;599-603|253-253;608-608|219-231;733-738|172-175;733-738|202-214;733-738|219-231;780-780|202-214	highconf	FBgn0015799	FBgn0004177	0.471
7227.FBpp0070143_7227.FBpp0076207	FBpp0070143	FBpp0076207	RpL22	RpS17	19.8	15.9	0.028	176-179	37-42	38.3	84.6	176-179|37-42	no	FBgn0015288	FBgn0005533	0.0
7227.FBpp0070143_7227.FBpp0303780	FBpp0070143	FBpp0303780	RpL22	RpL27	13.9	20.0	0.023						no	FBgn0015288	FBgn0039359	0.0
7227.FBpp0070143_7227.FBpp0086701	FBpp0070143	FBpp0086701	RpL22	RpS23	11.6	27.3	0.023						no	FBgn0015288	FBgn0033912	0.0
7227.FBpp0070143_7227.FBpp0305182	FBpp0070143	FBpp0305182	RpL22	EF2	21.6	18.4	0.023						no	FBgn0015288	FBgn0000559	0.0
7227.FBpp0070143_7227.FBpp0085585	FBpp0070143	FBpp0085585	RpL22	RpS18	11.6	23.9	0.023						no	FBgn0015288	FBgn0010411	0.0
7227.FBpp0070143_7227.FBpp0070940	FBpp0070143	FBpp0070940	RpL22	RpL17	55.4	1.9	0.43	268-272;285-299	25-27;62-66;121-142	69.7	89.9	268-272|121-142;285-299|25-27;285-299|62-66;285-299|121-142	acceptable	FBgn0015288	FBgn0029897	0.412
7227.FBpp0070143_7227.FBpp0075618	FBpp0070143	FBpp0075618	RpL22	RpS4	12.0	21.0	0.023						no	FBgn0015288	FBgn0011284	0.0
7227.FBpp0070143_7227.FBpp0078354	FBpp0070143	FBpp0078354	RpL22	RpL13A	53.1	7.1	0.383	199-199;203-205;265-271;285-297	17-23;45-62;130-131;135-136;146-146	64.6	89.4	199-199|45-62;203-205|45-62;203-205|146-146;265-271|45-62;265-271|135-136;285-297|17-23;285-297|45-62;285-297|130-131;285-297|135-136	acceptable	FBgn0015288	FBgn0037351	0.147
7227.FBpp0070143_7227.FBpp0072094	FBpp0070143	FBpp0072094	RpL22	RpL39	30.0	13.8	0.127	200-205;270-270;285-294	22-31;35-40	69.0	72.4	200-205|22-31;270-270|22-31;285-294|22-31;285-294|35-40	no	FBgn0015288	FBgn0023170	0.0
7227.FBpp0070143_7227.FBpp0083376	FBpp0070143	FBpp0083376	RpL22	RpS30	11.4	23.6	0.023						no	FBgn0015288	FBgn0038834	0.0
7227.FBpp0070143_7227.FBpp0087608	FBpp0070143	FBpp0087608	RpL22	RpL31	11.0	23.0	0.023						no	FBgn0015288	FBgn0285949	0.0
7227.FBpp0070143_7227.FBpp0303680	FBpp0070143	FBpp0303680	RpL22	Rack1	17.7	20.9	0.023						no	FBgn0015288	FBgn0020618	0.0
7227.FBpp0070143_7227.FBpp0079500	FBpp0070143	FBpp0079500	RpL22	RpS2	61.0	3.7	0.397	201-205;264-270;285-298	38-38;87-94;99-107;128-138;195-195	66.1	85.5	201-205|38-38;201-205|87-94;201-205|128-138;264-270|87-94;264-270|99-107;264-270|128-138;264-270|195-195;285-298|99-107;285-298|128-138	acceptable	FBgn0015288	FBgn0004867	0.365
7227.FBpp0070141_7227.FBpp0081665	FBpp0070141	FBpp0081665	Rbf	tws	38.3	6.7	0.182	68-68;100-113;142-142;146-146;188-188;195-195;317-317;333-338;342-347	3-14	75.2	44.3	68-68|3-14;100-113|3-14;142-142|3-14;146-146|3-14;188-188|3-14;195-195|3-14;317-317|3-14;333-338|3-14;342-347|3-14	possible	FBgn0015799	FBgn0004889	0.156
7227.FBpp0070143_7227.FBpp0083905	FBpp0070143	FBpp0083905	RpL22	RpS19b	10.2	22.2	0.023						no	FBgn0015288	FBgn0039129	0.0
7227.FBpp0070143_7227.FBpp0291726	FBpp0070143	FBpp0291726	RpL22	RpL37A	61.7	4.8	0.219	199-205;265-271;285-292	74-90	77.5	78.4	199-205|74-90;265-271|74-90;285-292|74-90	possible	FBgn0015288	FBgn0261608	0.332
7227.FBpp0070143_7227.FBpp0071052	FBpp0070143	FBpp0071052	RpL22	RpS14b	42.9	5.3	0.293	268-272;285-299	34-39;100-107;142-151	65.0	84.8	268-272|142-151;285-299|34-39;285-299|100-107;285-299|142-151	acceptable	FBgn0015288	FBgn0004404	0.224
7227.FBpp0070143_7227.FBpp0070150	FBpp0070143	FBpp0070150	RpL22	RpL36	9.0	24.8	0.023						no	FBgn0015288	FBgn0002579	0.0
7227.FBpp0070143_7227.FBpp0099610	FBpp0070143	FBpp0099610	RpL22	RpL41	26.9	16.1	0.052	268-272;286-286	1-5	89.2	55.0	268-272|1-5;286-286|1-5	no	FBgn0015288	FBgn0066084	0.0
7227.FBpp0070143_7227.FBpp0083802	FBpp0070143	FBpp0083802	RpL22	RpS3	12.2	21.5	0.023						no	FBgn0015288	FBgn0002622	0.0
7227.FBpp0070143_7227.FBpp0072801	FBpp0070143	FBpp0072801	RpL22	RpL8	54.1	3.6	0.192	268-271;286-299	137-137;147-157;241-241;245-255	57.0	82.5	268-271|245-255;286-299|137-137;286-299|147-157;286-299|241-241;286-299|245-255	possible	FBgn0015288	FBgn0261602	0.283
7227.FBpp0070143_7227.FBpp0081879	FBpp0070143	FBpp0081879	RpL22	RpL24-like	11.2	23.3	0.023						no	FBgn0015288	FBgn0037899	0.0
7227.FBpp0070141_7227.FBpp0297239	FBpp0070141	FBpp0297239	Rbf	Pp2A-29B	26.5	12.1	0.058	643-643;647-650;656-656;693-697;701-701	616-620	84.4	43.0	643-643|616-620;647-650|616-620;656-656|616-620;693-697|616-620;701-701|616-620	no	FBgn0015799	FBgn0260439	0.0
7227.FBpp0070143_7227.FBpp0304265	FBpp0070143	FBpp0304265	RpL22	RpLP1	29.7	12.8	0.18	214-228;252-264;268-268;273-273	16-23;50-58;97-104	79.0	46.7	214-228|16-23;214-228|50-58;214-228|97-104;252-264|16-23;252-264|97-104;268-268|16-23;268-268|97-104;273-273|97-104	no	FBgn0015288	FBgn0002593	0.022
7227.FBpp0070143_7227.FBpp0084150	FBpp0070143	FBpp0084150	RpL22	vig2	14.4	13.4	0.165	218-223;249-263;268-268;281-281	297-306	90.2	30.3	218-223|297-306;249-263|297-306;268-268|297-306;281-281|297-306	no	FBgn0015288	FBgn0046214	0.009
7227.FBpp0070143_7227.FBpp0083371	FBpp0070143	FBpp0083371	RpL22	RpS20	62.6	2.7	0.216	172-184	104-120	66.6	84.4	172-184|104-120	possible	FBgn0015288	FBgn0019936	0.424
7227.FBpp0070143_7227.FBpp0080641	FBpp0070143	FBpp0080641	RpL22	RpS26	13.0	18.1	0.023						no	FBgn0015288	FBgn0261597	0.0
7227.FBpp0070143_7227.FBpp0076359	FBpp0070143	FBpp0076359	RpL22	RpL14	59.5	2.3	0.392	199-205;265-270;285-293	8-8;29-39;46-49;66-71	75.9	87.5	199-205|29-39;199-205|46-49;199-205|66-71;265-270|29-39;265-270|46-49;285-293|8-8;285-293|29-39;285-293|46-49;285-293|66-71	acceptable	FBgn0015288	FBgn0017579	0.505
7227.FBpp0070143_7227.FBpp0079484	FBpp0070143	FBpp0079484	RpL22	RpL13	10.2	21.0	0.023						no	FBgn0015288	FBgn0011272	0.0
7227.FBpp0070143_7227.FBpp0084242	FBpp0070143	FBpp0084242	RpL22	RpS27	32.2	11.8	0.219	205-205;269-271;285-294	29-37;41-44;48-49;67-72;77-81	59.8	83.9	205-205|29-37;205-205|41-44;205-205|77-81;269-271|29-37;269-271|41-44;269-271|77-81;285-294|29-37;285-294|48-49;285-294|67-72;285-294|77-81	no	FBgn0015288	FBgn0039300	0.0
7227.FBpp0070143_7227.FBpp0077142	FBpp0070143	FBpp0077142	RpL22	RpL27A	10.0	22.6	0.023						no	FBgn0015288	FBgn0285948	0.0
7227.FBpp0070143_7227.FBpp0076152	FBpp0070143	FBpp0076152	RpL22	RpS9	9.9	21.7	0.023						no	FBgn0015288	FBgn0010408	0.0
7227.FBpp0070143_7227.FBpp0085166	FBpp0070143	FBpp0085166	RpL22	RpL6	14.5	16.9	0.031	177-179	253-259	36.7	87.7	177-179|253-259	no	FBgn0015288	FBgn0039857	0.0
7227.FBpp0070143_7227.FBpp0074500	FBpp0070143	FBpp0074500	RpL22	RpS10b	12.8	18.8	0.023						no	FBgn0015288	FBgn0285947	0.0
7227.FBpp0070143_7227.FBpp0072957	FBpp0070143	FBpp0072957	RpL22	RpL28	15.7	17.0	0.053	291-296	37-44;113-116	38.0	88.6	291-296|37-44;291-296|113-116	no	FBgn0015288	FBgn0035422	0.0
7227.FBpp0070143_7227.FBpp0077159	FBpp0070143	FBpp0077159	RpL22	RpL40	26.9	14.2	0.116	203-205;266-271;285-285	7-7;41-48;68-70	71.7	81.1	203-205|7-7;203-205|41-48;203-205|68-70;266-271|41-48;266-271|68-70;285-285|7-7	no	FBgn0015288	FBgn0003941	0.0
7227.FBpp0070143_7227.FBpp0079752	FBpp0070143	FBpp0079752	RpL22	RpL9	59.7	4.4	0.196	188-188;222-222;248-259	4-4;44-50;56-59	81.5	83.1	188-188|44-50;222-222|44-50;248-259|4-4;248-259|44-50;248-259|56-59	possible	FBgn0015288	FBgn0015756	0.309
7227.FBpp0070143_7227.FBpp0071846	FBpp0070143	FBpp0071846	RpL22	RpS24	77.6	1.8	0.559	199-210;261-270;285-293	11-27;59-64;69-75;90-91	80.7	92.5	199-210|11-27;199-210|59-64;199-210|69-75;261-270|11-27;261-270|59-64;261-270|69-75;261-270|90-91;285-293|11-27	highconf	FBgn0015288	FBgn0261596	0.584
7227.FBpp0070143_7227.FBpp0085717	FBpp0070143	FBpp0085717	RpL22	RpL11	71.1	3.0	0.501	250-259;268-281;286-294	43-43;93-98;115-130;176-176;180-180	80.8	89.4	250-259|93-98;250-259|115-130;250-259|180-180;268-281|93-98;268-281|115-130;268-281|176-176;286-294|43-43;286-294|115-130	highconf	FBgn0015288	FBgn0013325	0.515
7227.FBpp0070143_7227.FBpp0074180	FBpp0070143	FBpp0074180	RpL22	RpS5a	16.3	17.0	0.069	292-297	98-103;169-176;220-220	36.7	94.6	292-297|98-103;292-297|169-176;292-297|220-220	no	FBgn0015288	FBgn0002590	0.0
7227.FBpp0070143_7227.FBpp0291653	FBpp0070143	FBpp0291653	RpL22	RpL30	22.0	17.6	0.023						no	FBgn0015288	FBgn0086710	0.0
7227.FBpp0070143_7227.FBpp0088441	FBpp0070143	FBpp0088441	RpL22	RpS7	11.4	23.0	0.023						no	FBgn0015288	FBgn0039757	0.0
7227.FBpp0070143_7227.FBpp0306232	FBpp0070143	FBpp0306232	RpL22	RpLP0	13.1	21.5	0.023						no	FBgn0015288	FBgn0000100	0.0
7227.FBpp0070143_7227.FBpp0089424	FBpp0070143	FBpp0089424	RpL22	RpLP2	19.4	15.2	0.124	250-263;273-281	98-107	89.1	29.3	250-263|98-107;273-281|98-107	no	FBgn0015288	FBgn0003274	0.0
7227.FBpp0070143_7227.FBpp0306039	FBpp0070143	FBpp0306039	RpL22	RpL10	34.7	9.0	0.114	199-205;266-270;285-290	1-1;100-116	72.8	58.3	199-205|100-116;266-270|1-1;266-270|100-116;285-290|100-116	possible	FBgn0015288	FBgn0024733	0.12
7227.FBpp0070143_7227.FBpp0300615	FBpp0070143	FBpp0300615	RpL22	RpS3A	11.0	24.5	0.023						no	FBgn0015288	FBgn0017545	0.0
7227.FBpp0070143_7227.FBpp0077309	FBpp0070143	FBpp0077309	RpL22	RpS21	68.8	3.9	0.226	250-259;268-268;272-274;281-281;286-298	25-27;60-67;83-83	67.9	86.0	250-259|60-67;250-259|83-83;268-268|60-67;272-274|60-67;281-281|60-67;286-298|25-27;286-298|60-67	possible	FBgn0015288	FBgn0015521	0.39
7227.FBpp0070143_7227.FBpp0078416	FBpp0070143	FBpp0078416	RpL22	RpL35A	11.0	25.7	0.023						no	FBgn0015288	FBgn0037328	0.0
7227.FBpp0070143_7227.FBpp0079328	FBpp0070143	FBpp0079328	RpL22	RpS13	12.4	23.0	0.023						no	FBgn0015288	FBgn0010265	0.0
7227.FBpp0070143_7227.FBpp0070877	FBpp0070143	FBpp0070877	RpL22	RpL7A	15.1	15.4	0.023						no	FBgn0015288	FBgn0014026	0.0
7227.FBpp0070143_7227.FBpp0076602	FBpp0070143	FBpp0076602	RpL22	RpL18	11.0	20.7	0.023						no	FBgn0015288	FBgn0035753	0.0
7227.FBpp0070143_7227.FBpp0087115	FBpp0070143	FBpp0087115	RpL22	RpS11	47.6	8.3	0.261	203-205;266-271;285-292	11-20;31-36;48-48	74.7	78.0	203-205|11-20;266-271|11-20;266-271|31-36;285-292|11-20;285-292|31-36;285-292|48-48	acceptable	FBgn0015288	FBgn0033699	0.111
7227.FBpp0070143_7227.FBpp0071087	FBpp0070143	FBpp0071087	RpL22	RpS6	14.5	18.6	0.023						no	FBgn0015288	FBgn0261592	0.0
7227.FBpp0070143_7227.FBpp0081614	FBpp0070143	FBpp0081614	RpL22	RpS29	46.8	8.2	0.17	174-184	21-25;36-51	53.2	87.7	174-184|21-25;174-184|36-51	possible	FBgn0015288	FBgn0261599	0.184
7227.FBpp0070143_7227.FBpp0081822	FBpp0070143	FBpp0081822	RpL22	RpL3	15.1	18.6	0.023						no	FBgn0015288	FBgn0020910	0.0
7227.FBpp0070143_7227.FBpp0305165	FBpp0070143	FBpp0305165	RpL22	Ef1beta	22.4	10.7	0.2	183-189;221-231;245-248;271-273	96-96;144-144;163-165;194-206;215-216	59.5	79.3	183-189|144-144;183-189|194-206;183-189|215-216;221-231|163-165;221-231|194-206;245-248|194-206;271-273|96-96	no	FBgn0015288	FBgn0028737	0.018
7227.FBpp0070143_7227.FBpp0071766	FBpp0070143	FBpp0071766	RpL22	RpS16	12.4	21.0	0.023						no	FBgn0015288	FBgn0034743	0.0
7227.FBpp0070143_7227.FBpp0079880	FBpp0070143	FBpp0079880	RpL22	RpL7-like	16.8	15.6	0.032	198-203	22-25	81.5	57.8	198-203|22-25	no	FBgn0015288	FBgn0032404	0.0
7227.FBpp0070143_7227.FBpp0304879	FBpp0070143	FBpp0304879	RpL22	RpL5	11.9	22.5	0.023						no	FBgn0015288	FBgn0064225	0.0
7227.FBpp0070143_7227.FBpp0071808	FBpp0070143	FBpp0071808	RpL22	RpL23	78.8	1.8	0.422	199-206;263-270;285-298	22-23;38-46;52-53;62-62;66-67;73-78;108-108;113-113	67.9	87.2	199-206|62-62;199-206|73-78;199-206|108-108;199-206|113-113;263-270|38-46;263-270|62-62;263-270|73-78;263-270|108-108;285-298|22-23;285-298|38-46;285-298|52-53;285-298|62-62;285-298|66-67;285-298|73-78	acceptable	FBgn0015288	FBgn0010078	0.57
7227.FBpp0070143_7227.FBpp0082483	FBpp0070143	FBpp0082483	RpL22	RpL10Aa	16.7	19.6	0.023						no	FBgn0015288	FBgn0038281	0.0
7227.FBpp0070143_7227.FBpp0073623	FBpp0070143	FBpp0073623	RpL22	RpS15Aa	18.2	20.4	0.023						no	FBgn0015288	FBgn0010198	0.0
7227.FBpp0070143_7227.FBpp0072083	FBpp0070143	FBpp0072083	RpL22	RpL12	28.2	11.0	0.209	203-205;266-271;285-298	13-17;25-42;57-57;76-79;135-139	50.7	76.4	203-205|25-42;266-271|25-42;285-298|13-17;285-298|25-42;285-298|57-57;285-298|76-79;285-298|135-139	no	FBgn0015288	FBgn0034968	0.05
7227.FBpp0070143_7227.FBpp0070279	FBpp0070143	FBpp0070279	RpL22	Sta	12.4	23.9	0.023						no	FBgn0015288	FBgn0003517	0.0
7227.FBpp0070143_7227.FBpp0099686	FBpp0070143	FBpp0099686	RpL22	RpS8	44.6	8.9	0.235	203-205;266-270;285-286	83-86;98-99;176-176;190-190;195-203	76.7	88.8	203-205|195-203;266-270|83-86;266-270|98-99;266-270|176-176;266-270|190-190;266-270|195-203;285-286|83-86;285-286|195-203	acceptable	FBgn0015288	FBgn0039713	0.048
7227.FBpp0070143_7227.FBpp0086269	FBpp0070143	FBpp0086269	RpL22	RpS15	13.1	17.9	0.023						no	FBgn0015288	FBgn0034138	0.0
7227.FBpp0070143_7227.FBpp0079536	FBpp0070143	FBpp0079536	RpL22	RpL7	72.7	2.0	0.528	199-207;265-270;285-299	107-119;126-138;164-169;206-206;213-216	72.3	92.9	199-207|107-119;199-207|126-138;265-270|107-119;265-270|126-138;265-270|206-206;285-299|107-119;285-299|126-138;285-299|164-169;285-299|213-216	highconf	FBgn0015288	FBgn0005593	0.545
7227.FBpp0070143_7227.FBpp0300652	FBpp0070143	FBpp0300652	RpL22	RpL15	55.1	4.9	0.547	199-199;203-205;266-270;285-298	11-15;20-31;44-51;68-68;97-99;117-130;166-171	65.5	88.7	199-199|20-31;203-205|20-31;266-270|20-31;266-270|117-130;285-298|11-15;285-298|20-31;285-298|44-51;285-298|68-68;285-298|97-99;285-298|117-130;285-298|166-171	highconf	FBgn0015288	FBgn0028697	0.285
7227.FBpp0070143_7227.FBpp0084345	FBpp0070143	FBpp0084345	RpL22	RpL34a	12.0	18.5	0.023						no	FBgn0015288	FBgn0039406	0.0
7227.FBpp0070143_7227.FBpp0079168	FBpp0070143	FBpp0079168	RpL22	RpL36A	11.1	23.2	0.023						no	FBgn0015288	FBgn0031980	0.0
7227.FBpp0070143_7227.FBpp0072312	FBpp0070143	FBpp0072312	RpL22	RpL19	11.5	20.0	0.023						no	FBgn0015288	FBgn0285950	0.0
7227.FBpp0070143_7227.FBpp0071518	FBpp0070143	FBpp0071518	RpL22	RpL29	9.5	22.4	0.023						no	FBgn0015288	FBgn0016726	0.0
7227.FBpp0070143_7227.FBpp0086103	FBpp0070143	FBpp0086103	RpL22	RpL18A	15.2	18.1	0.024	295-296	116-116	31.9	90.0	295-296|116-116	no	FBgn0015288	FBgn0010409	0.0
7227.FBpp0070150_7227.FBpp0083802	FBpp0070150	FBpp0083802	RpL36	RpS3	57.0	3.5	0.145	49-59	8-14;18-18	90.6	86.4	49-59|8-14;49-59|18-18	possible	FBgn0002579	FBgn0002622	0.369
7227.FBpp0070150_7227.FBpp0291726	FBpp0070150	FBpp0291726	RpL36	RpL37A	44.3	4.2	0.137	45-57	75-90	84.7	79.6	45-57|75-90	possible	FBgn0002579	FBgn0261608	0.348
7227.FBpp0070150_7227.FBpp0099610	FBpp0070150	FBpp0099610	RpL36	RpL41	13.3	18.0	0.023						no	FBgn0002579	FBgn0066084	0.0
7227.FBpp0070143_7227.FBpp0291581	FBpp0070143	FBpp0291581	RpL22	CG17490	35.1	7.6	0.363	199-205;263-271;284-295	31-41;50-54;63-69;85-89;101-108;145-146	61.5	77.5	199-205|63-69;199-205|101-108;263-271|31-41;263-271|50-54;263-271|63-69;263-271|101-108;284-295|31-41;284-295|50-54;284-295|85-89;284-295|101-108;284-295|145-146	acceptable	FBgn0015288	FBgn0040009	0.14
7227.FBpp0070143_7227.FBpp0075612	FBpp0070143	FBpp0075612	RpL22	RpS12	20.7	17.5	0.023						no	FBgn0015288	FBgn0286213	0.0
7227.FBpp0070143_7227.FBpp0081845	FBpp0070143	FBpp0081845	RpL22	RpS25	20.0	16.3	0.03	205-205;269-270;285-285	69-69;105-108	70.3	51.1	205-205|105-108;269-270|69-69;269-270|105-108;285-285|105-108	no	FBgn0015288	FBgn0086472	0.0
7227.FBpp0070150_7227.FBpp0071052	FBpp0070150	FBpp0071052	RpL36	RpS14b	69.3	2.1	0.442	45-58	97-99;106-120;126-135	88.1	92.5	45-58|97-99;45-58|106-120;45-58|126-135	acceptable	FBgn0002579	FBgn0004404	0.59
7227.FBpp0070150_7227.FBpp0083376	FBpp0070150	FBpp0083376	RpL36	RpS30	63.1	1.5	0.263	46-58	102-114	93.7	91.6	46-58|102-114	acceptable	FBgn0002579	FBgn0038834	0.607
7227.FBpp0070150_7227.FBpp0071958	FBpp0070150	FBpp0071958	RpL36	RpL22-like	11.3	21.7	0.023						no	FBgn0002579	FBgn0034837	0.0
7227.FBpp0070150_7227.FBpp0081879	FBpp0070150	FBpp0081879	RpL36	RpL24-like	6.8	24.5	0.023						no	FBgn0002579	FBgn0037899	0.0
7227.FBpp0070150_7227.FBpp0076359	FBpp0070150	FBpp0076359	RpL36	RpL14	7.8	23.1	0.023						no	FBgn0002579	FBgn0017579	0.0
7227.FBpp0070150_7227.FBpp0083905	FBpp0070150	FBpp0083905	RpL36	RpS19b	8.4	21.4	0.023						no	FBgn0002579	FBgn0039129	0.0
7227.FBpp0070150_7227.FBpp0072957	FBpp0070150	FBpp0072957	RpL36	RpL28	7.4	22.3	0.023						no	FBgn0002579	FBgn0035422	0.0
7227.FBpp0070150_7227.FBpp0304265	FBpp0070150	FBpp0304265	RpL36	RpLP1	16.8	10.6	0.061	46-57;106-106	7-19;51-51;56-59	65.4	54.8	46-57|7-19;46-57|51-51;46-57|56-59;106-106|7-19	no	FBgn0002579	FBgn0002593	0.095
7227.FBpp0070150_7227.FBpp0077159	FBpp0070150	FBpp0077159	RpL36	RpL40	28.1	8.5	0.073	45-57	73-73;79-90	76.1	57.5	45-57|73-73;45-57|79-90	possible	FBgn0002579	FBgn0003941	0.095
7227.FBpp0070150_7227.FBpp0080641	FBpp0070150	FBpp0080641	RpL36	RpS26	8.7	21.5	0.023						no	FBgn0002579	FBgn0261597	0.0
7227.FBpp0070150_7227.FBpp0077142	FBpp0070150	FBpp0077142	RpL36	RpL27A	47.6	4.4	0.14	6-8;13-17	57-62;69-69	85.0	86.9	6-8|57-62;13-17|57-62;13-17|69-69	possible	FBgn0002579	FBgn0285948	0.294
7227.FBpp0070150_7227.FBpp0079484	FBpp0070150	FBpp0079484	RpL36	RpL13	65.2	1.4	0.531	1-11;15-22;30-35	59-59;66-66;78-81;102-109;167-176;181-192	78.7	92.3	1-11|167-176;1-11|181-192;15-22|59-59;15-22|66-66;15-22|78-81;15-22|102-109;30-35|78-81;30-35|102-109	highconf	FBgn0002579	FBgn0011272	0.457
7227.FBpp0070150_7227.FBpp0304503	FBpp0070150	FBpp0304503	RpL36	mRpS7	31.5	10.1	0.266	71-76;94-115	140-145;208-215	83.2	79.1	71-76|140-145;71-76|208-215;94-115|140-145;94-115|208-215	acceptable	FBgn0002579	FBgn0032236	0.061
7227.FBpp0070150_7227.FBpp0089424	FBpp0070150	FBpp0089424	RpL36	RpLP2	20.4	12.8	0.03	46-53	1-5;30-30	64.2	49.0	46-53|1-5;46-53|30-30	no	FBgn0002579	FBgn0003274	0.035
7227.FBpp0070150_7227.FBpp0074500	FBpp0070150	FBpp0074500	RpL36	RpS10b	7.7	22.0	0.023						no	FBgn0002579	FBgn0285947	0.0
7227.FBpp0070150_7227.FBpp0085717	FBpp0070150	FBpp0085717	RpL36	RpL11	7.5	24.1	0.023						no	FBgn0002579	FBgn0013325	0.0
7227.FBpp0070150_7227.FBpp0083371	FBpp0070150	FBpp0083371	RpL36	RpS20	6.2	26.6	0.023						no	FBgn0002579	FBgn0019936	0.0
7227.FBpp0070150_7227.FBpp0079752	FBpp0070150	FBpp0079752	RpL36	RpL9	34.9	11.9	0.023	47-47	174-174	60.2	66.9	47-47|174-174	no	FBgn0002579	FBgn0015756	0.0
7227.FBpp0070150_7227.FBpp0076152	FBpp0070150	FBpp0076152	RpL36	RpS9	8.1	24.6	0.023						no	FBgn0002579	FBgn0010408	0.0
7227.FBpp0070150_7227.FBpp0110412	FBpp0070150	FBpp0110412	RpL36	RpL38	75.1	1.9	0.278	46-59	8-16;47-47;52-59	88.9	91.8	46-59|8-16;46-59|47-47;46-59|52-59	acceptable	FBgn0002579	FBgn0040007	0.614
7227.FBpp0070150_7227.FBpp0072144	FBpp0070150	FBpp0072144	RpL36	eIF6	62.0	3.7	0.569	37-41;47-64;84-99	74-74;95-101;118-131;136-139;176-176	83.0	89.3	37-41|118-131;37-41|136-139;37-41|176-176;47-64|95-101;47-64|118-131;47-64|136-139;84-99|74-74;84-99|95-101;84-99|118-131	highconf	FBgn0002579	FBgn0034915	0.323
7227.FBpp0070150_7227.FBpp0084242	FBpp0070150	FBpp0084242	RpL36	RpS27	9.4	19.9	0.023						no	FBgn0002579	FBgn0039300	0.0
7227.FBpp0070150_7227.FBpp0071771	FBpp0070150	FBpp0071771	RpL36	bonsai	9.7	23.5	0.023						no	FBgn0002579	FBgn0026261	0.0
7227.FBpp0070150_7227.FBpp0085166	FBpp0070150	FBpp0085166	RpL36	RpL6	10.6	19.3	0.023						no	FBgn0002579	FBgn0039857	0.0
7227.FBpp0070150_7227.FBpp0084959	FBpp0070150	FBpp0084959	RpL36	RpL32	6.8	22.7	0.023						no	FBgn0002579	FBgn0002626	0.0
7227.FBpp0070150_7227.FBpp0084150	FBpp0070150	FBpp0084150	RpL36	vig2	30.8	10.0	0.047	49-58	319-323	86.9	57.4	49-58|319-323	possible	FBgn0002579	FBgn0046214	0.119
7227.FBpp0070150_7227.FBpp0078694	FBpp0070150	FBpp0078694	RpL36	mRpL24	9.2	24.2	0.023						no	FBgn0002579	FBgn0031651	0.0
7227.FBpp0070150_7227.FBpp0305858	FBpp0070150	FBpp0305858	RpL36	RpL26	27.4	9.3	0.197	70-76;98-109	87-93	88.0	75.7	70-76|87-93;98-109|87-93	possible	FBgn0002579	FBgn0036825	0.073
7227.FBpp0070150_7227.FBpp0086701	FBpp0070150	FBpp0086701	RpL36	RpS23	6.4	24.3	0.023						no	FBgn0002579	FBgn0033912	0.0
7227.FBpp0070150_7227.FBpp0080102	FBpp0070150	FBpp0080102	RpL36	RpL24	21.6	10.0	0.142	5-10;14-18	3-3;11-18;32-32;53-56;61-63	67.7	78.2	5-10|3-3;5-10|11-18;5-10|32-32;14-18|11-18;14-18|53-56;14-18|61-63	possible	FBgn0002579	FBgn0032518	0.058
7227.FBpp0070150_7227.FBpp0070766	FBpp0070150	FBpp0070766	RpL36	RpL35	66.8	1.8	0.43	24-27;33-34;45-59	21-21;25-28;32-32;50-62;66-66;80-82;86-89;93-93	77.6	90.5	24-27|86-89;24-27|93-93;33-34|86-89;45-59|21-21;45-59|25-28;45-59|32-32;45-59|50-62;45-59|66-66;45-59|80-82;45-59|86-89	acceptable	FBgn0002579	FBgn0029785	0.574
7227.FBpp0070150_7227.FBpp0303728	FBpp0070150	FBpp0303728	RpL36	RpL21	24.0	14.1	0.027	7-7;13-13	31-31;69-69	64.9	82.7	7-7|31-31;13-13|69-69	no	FBgn0002579	FBgn0032987	0.0
7227.FBpp0070150_7227.FBpp0085119	FBpp0070150	FBpp0085119	RpL36	CG1542	9.3	23.8	0.023						no	FBgn0002579	FBgn0039828	0.0
7227.FBpp0070150_7227.FBpp0303780	FBpp0070150	FBpp0303780	RpL36	RpL27	6.0	25.7	0.023						no	FBgn0002579	FBgn0039359	0.0
7227.FBpp0070150_7227.FBpp0072687	FBpp0070150	FBpp0072687	RpL36	RpL23A	10.4	23.5	0.023						no	FBgn0002579	FBgn0026372	0.0
7227.FBpp0070150_7227.FBpp0070940	FBpp0070150	FBpp0070940	RpL36	RpL17	50.1	4.0	0.214	5-13	17-22;90-97;146-146	78.1	91.8	5-13|17-22;5-13|90-97;5-13|146-146	possible	FBgn0002579	FBgn0029897	0.39
7227.FBpp0070150_7227.FBpp0076207	FBpp0070150	FBpp0076207	RpL36	RpS17	35.9	8.7	0.292	61-73;78-86	65-65;75-92	88.4	74.9	61-73|75-92;78-86|65-65;78-86|75-92	acceptable	FBgn0002579	FBgn0005533	0.131
7227.FBpp0070150_7227.FBpp0079500	FBpp0070150	FBpp0079500	RpL36	RpS2	10.1	22.8	0.023						no	FBgn0002579	FBgn0004867	0.0
7227.FBpp0070150_7227.FBpp0085585	FBpp0070150	FBpp0085585	RpL36	RpS18	7.2	24.1	0.023						no	FBgn0002579	FBgn0010411	0.0
7227.FBpp0070150_7227.FBpp0072094	FBpp0070150	FBpp0072094	RpL36	RpL39	5.3	23.7	0.023						no	FBgn0002579	FBgn0023170	0.0
7227.FBpp0070150_7227.FBpp0087608	FBpp0070150	FBpp0087608	RpL36	RpL31	45.0	6.1	0.201	5-9;14-17	43-43;47-47;58-70;74-74	74.8	90.3	5-9|43-43;5-9|47-47;5-9|58-70;14-17|43-43;14-17|58-70;14-17|74-74	possible	FBgn0002579	FBgn0285949	0.273
7227.FBpp0070150_7227.FBpp0071888	FBpp0070150	FBpp0071888	RpL36	RpL37b	10.7	19.6	0.023						no	FBgn0002579	FBgn0034822	0.0
7227.FBpp0070150_7227.FBpp0071808	FBpp0070150	FBpp0071808	RpL36	RpL23	71.4	2.0	0.342	3-9;15-15	6-6;22-23;38-47;53-53;62-62;76-78;107-108	86.1	89.5	3-9|6-6;3-9|22-23;3-9|38-47;3-9|53-53;3-9|62-62;3-9|76-78;3-9|107-108;15-15|6-6;15-15|38-47	acceptable	FBgn0002579	FBgn0010078	0.463
7227.FBpp0070150_7227.FBpp0084617	FBpp0070150	FBpp0084617	RpL36	RpL4	12.1	24.5	0.023						no	FBgn0002579	FBgn0003279	0.0
7227.FBpp0070150_7227.FBpp0303680	FBpp0070150	FBpp0303680	RpL36	Rack1	10.7	23.0	0.023						no	FBgn0002579	FBgn0020618	0.0
7227.FBpp0070150_7227.FBpp0075618	FBpp0070150	FBpp0075618	RpL36	RpS4	41.4	9.5	0.31	46-62	52-69;94-97;113-113	80.6	84.5	46-62|52-69;46-62|94-97;46-62|113-113	acceptable	FBgn0002579	FBgn0011284	0.048
7227.FBpp0070150_7227.FBpp0072801	FBpp0070150	FBpp0072801	RpL36	RpL8	55.1	3.8	0.222	2-9;15-15	28-28;32-37;92-92;119-125;161-161	75.1	91.6	2-9|28-28;2-9|32-37;2-9|92-92;2-9|119-125;2-9|161-161;15-15|119-125	possible	FBgn0002579	FBgn0261602	0.354
7227.FBpp0070150_7227.FBpp0079536	FBpp0070150	FBpp0079536	RpL36	RpL7	8.6	23.3	0.023						no	FBgn0002579	FBgn0005593	0.0
7227.FBpp0070150_7227.FBpp0305182	FBpp0070150	FBpp0305182	RpL36	EF2	15.6	25.2	0.023						no	FBgn0002579	FBgn0000559	0.0
7227.FBpp0070150_7227.FBpp0075612	FBpp0070150	FBpp0075612	RpL36	RpS12	65.8	2.2	0.3	46-59	42-50;65-71;75-75;79-79	90.6	90.7	46-59|42-50;46-59|65-71;46-59|75-75;46-59|79-79	acceptable	FBgn0002579	FBgn0286213	0.554
7227.FBpp0070150_7227.FBpp0086269	FBpp0070150	FBpp0086269	RpL36	RpS15	9.3	21.5	0.023						no	FBgn0002579	FBgn0034138	0.0
7227.FBpp0070150_7227.FBpp0072083	FBpp0070150	FBpp0072083	RpL36	RpL12	59.5	3.6	0.473	3-9;13-17	16-16;76-78;116-116;120-123;127-138;148-156	80.6	91.1	3-9|16-16;3-9|76-78;3-9|116-116;3-9|127-138;3-9|148-156;13-17|120-123;13-17|127-138	acceptable	FBgn0002579	FBgn0034968	0.377
7227.FBpp0070150_7227.FBpp0084345	FBpp0070150	FBpp0084345	RpL36	RpL34a	51.1	3.3	0.301	36-41;47-61	66-76;85-96	80.8	85.0	36-41|66-76;47-61|66-76;47-61|85-96	acceptable	FBgn0002579	FBgn0039406	0.397
7227.FBpp0070150_7227.FBpp0070279	FBpp0070150	FBpp0070279	RpL36	Sta	38.3	10.3	0.106	40-54	111-111;163-164;178-186;199-201	58.3	78.6	40-54|111-111;40-54|163-164;40-54|178-186;40-54|199-201	no	FBgn0002579	FBgn0003517	0.013
7227.FBpp0070150_7227.FBpp0072312	FBpp0070150	FBpp0072312	RpL36	RpL19	14.5	18.9	0.023						no	FBgn0002579	FBgn0285950	0.0
7227.FBpp0070150_7227.FBpp0079880	FBpp0070150	FBpp0079880	RpL36	RpL7-like	13.0	18.1	0.023						no	FBgn0002579	FBgn0032404	0.0
7227.FBpp0070150_7227.FBpp0070409	FBpp0070150	FBpp0070409	RpL36	Nmd3	12.5	24.9	0.023						no	FBgn0002579	FBgn0023542	0.0
7227.FBpp0070150_7227.FBpp0082483	FBpp0070150	FBpp0082483	RpL36	RpL10Aa	68.0	2.4	0.393	45-58	24-24;33-40;161-165;201-216	85.9	83.1	45-58|24-24;45-58|33-40;45-58|161-165;45-58|201-216	acceptable	FBgn0002579	FBgn0038281	0.49
7227.FBpp0070150_7227.FBpp0079168	FBpp0070150	FBpp0079168	RpL36	RpL36A	46.5	3.9	0.082	1-1;5-6;15-18	11-18	76.4	89.7	1-1|11-18;5-6|11-18;15-18|11-18	possible	FBgn0002579	FBgn0031980	0.346
7227.FBpp0070150_7227.FBpp0300652	FBpp0070150	FBpp0300652	RpL36	RpL15	76.6	1.4	0.539	44-65;96-99	2-20	94.9	93.1	44-65|2-20;96-99|2-20	highconf	FBgn0002579	FBgn0028697	0.656
7227.FBpp0070150_7227.FBpp0099686	FBpp0070150	FBpp0099686	RpL36	RpS8	45.6	5.6	0.425	1-6;15-23;33-35	41-45;51-55;62-66;70-75;112-117;138-138;151-154;184-188	63.3	88.1	1-6|62-66;1-6|70-75;1-6|112-117;1-6|138-138;1-6|151-154;15-23|41-45;15-23|51-55;15-23|62-66;15-23|70-75;15-23|184-188;33-35|41-45;33-35|51-55	acceptable	FBgn0002579	FBgn0039713	0.26
7227.FBpp0070150_7227.FBpp0071846	FBpp0070150	FBpp0071846	RpL36	RpS24	6.3	26.4	0.023						no	FBgn0002579	FBgn0261596	0.0
7227.FBpp0070150_7227.FBpp0071518	FBpp0070150	FBpp0071518	RpL36	RpL29	5.7	23.9	0.023						no	FBgn0002579	FBgn0016726	0.0
7227.FBpp0070150_7227.FBpp0081845	FBpp0070150	FBpp0081845	RpL36	RpS25	29.1	9.0	0.046	9-11	91-91;98-101	69.9	87.4	9-11|91-91;9-11|98-101	possible	FBgn0002579	FBgn0086472	0.089
7227.FBpp0070150_7227.FBpp0086103	FBpp0070150	FBpp0086103	RpL36	RpL18A	9.5	21.0	0.023						no	FBgn0002579	FBgn0010409	0.0
7227.FBpp0070150_7227.FBpp0087115	FBpp0070150	FBpp0087115	RpL36	RpS11	9.8	20.3	0.023						no	FBgn0002579	FBgn0033699	0.0
7227.FBpp0070150_7227.FBpp0306039	FBpp0070150	FBpp0306039	RpL36	RpL10	9.6	24.4	0.023						no	FBgn0002579	FBgn0024733	0.0
7227.FBpp0070150_7227.FBpp0086498	FBpp0070150	FBpp0086498	RpL36	CG11808	29.6	11.7	0.028	50-50;54-57	213-216	83.8	49.1	50-50|213-216;54-57|213-216	no	FBgn0002579	FBgn0034000	0.0
7227.FBpp0070150_7227.FBpp0074180	FBpp0070150	FBpp0074180	RpL36	RpS5a	49.4	6.6	0.065	53-59	73-77;110-115	62.5	84.5	53-59|73-77;53-59|110-115	possible	FBgn0002579	FBgn0002590	0.17
7227.FBpp0070150_7227.FBpp0078416	FBpp0070150	FBpp0078416	RpL36	RpL35A	55.6	1.8	0.381	3-10;15-15	85-89;118-124;134-137;156-156	86.8	93.1	3-10|85-89;3-10|118-124;3-10|134-137;3-10|156-156;15-15|118-124	acceptable	FBgn0002579	FBgn0037328	0.497
7227.FBpp0070150_7227.FBpp0291653	FBpp0070150	FBpp0291653	RpL36	RpL30	59.6	3.5	0.335	71-77;97-109	23-23;79-79;83-90	89.0	86.2	71-77|79-79;71-77|83-90;97-109|23-23;97-109|83-90	acceptable	FBgn0002579	FBgn0086710	0.467
7227.FBpp0070150_7227.FBpp0088441	FBpp0070150	FBpp0088441	RpL36	RpS7	9.1	21.8	0.023						no	FBgn0002579	FBgn0039757	0.0
7227.FBpp0070150_7227.FBpp0073623	FBpp0070150	FBpp0073623	RpL36	RpS15Aa	25.2	16.5	0.023						no	FBgn0002579	FBgn0010198	0.0
7227.FBpp0070150_7227.FBpp0300615	FBpp0070150	FBpp0300615	RpL36	RpS3A	35.8	7.0	0.061	6-11	21-25	77.6	78.1	6-11|21-25	possible	FBgn0002579	FBgn0017545	0.162
7227.FBpp0070150_7227.FBpp0306232	FBpp0070150	FBpp0306232	RpL36	RpLP0	21.0	16.6	0.038	49-49;53-58	208-215;219-219	69.6	62.2	49-49|208-215;53-58|208-215;53-58|219-219	no	FBgn0002579	FBgn0000100	0.0
7227.FBpp0070150_7227.FBpp0077309	FBpp0070150	FBpp0077309	RpL36	RpS21	10.7	18.0	0.023						no	FBgn0002579	FBgn0015521	0.0
7227.FBpp0070150_7227.FBpp0071087	FBpp0070150	FBpp0071087	RpL36	RpS6	67.6	1.8	0.209	45-57	210-221;225-225	93.6	94.1	45-57|210-221;45-57|225-225	possible	FBgn0002579	FBgn0261592	0.517
7227.FBpp0070150_7227.FBpp0079328	FBpp0070150	FBpp0079328	RpL36	RpS13	7.0	21.7	0.023						no	FBgn0002579	FBgn0010265	0.0
7227.FBpp0070150_7227.FBpp0070877	FBpp0070150	FBpp0070877	RpL36	RpL7A	72.5	1.5	0.338	46-58	84-87;149-149;153-153;173-182	93.3	95.9	46-58|84-87;46-58|149-149;46-58|153-153;46-58|173-182	acceptable	FBgn0002579	FBgn0014026	0.606
7227.FBpp0070150_7227.FBpp0081822	FBpp0070150	FBpp0081822	RpL36	RpL3	42.7	6.1	0.114	9-9;15-21	15-15;94-99	76.0	88.5	9-9|15-15;15-21|94-99	possible	FBgn0002579	FBgn0020910	0.199
7227.FBpp0070150_7227.FBpp0071766	FBpp0070150	FBpp0071766	RpL36	RpS16	79.0	1.5	0.462	46-58	12-15;92-99;104-107;111-115;119-124	94.0	96.0	46-58|12-15;46-58|92-99;46-58|104-107;46-58|111-115;46-58|119-124	acceptable	FBgn0002579	FBgn0034743	0.643
7227.FBpp0070150_7227.FBpp0081820	FBpp0070150	FBpp0081820	RpL36	Tctp	9.0	20.6	0.023						no	FBgn0002579	FBgn0037874	0.0
7227.FBpp0070150_7227.FBpp0076602	FBpp0070150	FBpp0076602	RpL36	RpL18	7.5	23.6	0.023						no	FBgn0002579	FBgn0035753	0.0
7227.FBpp0070150_7227.FBpp0305165	FBpp0070150	FBpp0305165	RpL36	Ef1beta	12.7	18.6	0.023						no	FBgn0002579	FBgn0028737	0.0
7227.FBpp0070154_7227.FBpp0074151	FBpp0070154	FBpp0074151	CG13364	SmG	37.7	6.4	0.261	32-61	14-14;21-21;25-47;57-66	52.3	81.8	32-61|14-14;32-61|21-21;32-61|25-47;32-61|57-66	acceptable	FBgn0026879	FBgn0261791	0.224
7227.FBpp0070150_7227.FBpp0081614	FBpp0070150	FBpp0081614	RpL36	RpS29	6.5	23.1	0.023						no	FBgn0002579	FBgn0261599	0.0
7227.FBpp0070154_7227.FBpp0290701	FBpp0070154	FBpp0290701	CG13364	CG7048	66.7	1.6	0.589	9-14;18-52	12-19;23-23;27-45;52-52;95-101;111-136	70.0	88.8	9-14|95-101;18-52|12-19;18-52|23-23;18-52|27-45;18-52|52-52;18-52|95-101;18-52|111-136	highconf	FBgn0026879	FBgn0038976	0.626
7227.FBpp0070154_7227.FBpp0071518	FBpp0070154	FBpp0071518	CG13364	RpL29	26.7	6.7	0.08	21-32	12-22	75.5	84.4	21-32|12-22	possible	FBgn0026879	FBgn0016726	0.209
7227.FBpp0070155_7227.FBpp0071278	FBpp0070155	FBpp0071278	CG13365	CG9034	24.2	7.5	0.121	27-55	18-45	57.9	59.4	27-55|18-45	possible	FBgn0029529	FBgn0040931	0.2
7227.FBpp0070150_7227.FBpp0304879	FBpp0070150	FBpp0304879	RpL36	RpL5	11.8	21.7	0.023						no	FBgn0002579	FBgn0064225	0.0
7227.FBpp0070160_7227.FBpp0070295	FBpp0070160	FBpp0070295	MED22	MED18	28.5	11.0	0.167	29-44;64-64;71-71;78-78	66-66;75-77;91-95;109-111;122-128	68.3	77.3	29-44|66-66;29-44|75-77;29-44|91-95;29-44|109-111;29-44|122-128;64-64|109-111;71-71|122-128;78-78|122-128	no	FBgn0040339	FBgn0026873	0.057
7227.FBpp0070160_7227.FBpp0087251	FBpp0070160	FBpp0087251	MED22	ix	53.9	2.1	0.301	29-46;71-71	57-71;106-106	89.1	92.5	29-46|57-71;29-46|106-106;71-71|57-71	acceptable	FBgn0040339	FBgn0001276	0.612
7227.FBpp0070160_7227.FBpp0072457	FBpp0070160	FBpp0072457	MED22	MED30	50.7	1.6	0.596	112-143	281-281;285-317	91.8	91.5	112-143|281-281;112-143|285-317	highconf	FBgn0040339	FBgn0035149	0.593
7227.FBpp0070160_7227.FBpp0078496	FBpp0070160	FBpp0078496	MED22	MED31	14.8	17.1	0.027	79-81	29-31;46-46	46.8	78.6	79-81|29-31;79-81|46-46	no	FBgn0040339	FBgn0037262	0.0
7227.FBpp0070160_7227.FBpp0085609	FBpp0070160	FBpp0085609	MED22	MED8	58.2	2.2	0.649	25-76;104-111;118-118;122-136	42-72;117-124;135-135;139-169	76.9	80.5	25-76|42-72;25-76|117-124;25-76|139-169;104-111|139-169;118-118|139-169;122-136|135-135;122-136|139-169	highconf	FBgn0040339	FBgn0034503	0.497
7227.FBpp0070160_7227.FBpp0081787	FBpp0070160	FBpp0081787	MED22	MED7	31.0	9.6	0.132	33-36;40-40;78-78;86-97;101-101;108-108;126-126	91-91;95-95;132-132;136-136;140-148;155-155;162-162;166-170	67.4	70.2	33-36|162-162;33-36|166-170;40-40|166-170;78-78|155-155;86-97|136-136;86-97|140-148;101-101|136-136;108-108|132-132;126-126|91-91;126-126|95-95	possible	FBgn0040339	FBgn0051390	0.123
7227.FBpp0070160_7227.FBpp0305737	FBpp0070160	FBpp0305737	MED22	MED10	37.8	7.6	0.255	36-36;82-97;119-122;126-133	41-41;62-73;106-106;110-110;114-114;118-125	71.8	79.3	36-36|41-41;82-97|62-73;119-122|106-106;119-122|110-110;119-122|118-125;126-133|114-114;126-133|118-125	acceptable	FBgn0040339	FBgn0036581	0.159
7227.FBpp0070160_7227.FBpp0112462	FBpp0070160	FBpp0112462	MED22	MED21	41.4	5.4	0.324	14-14;18-43;53-94;108-111;115-115;119-122;126-126	15-15;94-94;98-133;137-141	66.4	59.8	14-14|94-94;14-14|98-133;18-43|98-133;53-94|15-15;53-94|98-133;53-94|137-141;108-111|98-133;115-115|98-133;119-122|98-133;126-126|98-133	acceptable	FBgn0040339	FBgn0040020	0.314
7227.FBpp0070160_7227.FBpp0076599	FBpp0070160	FBpp0076599	MED22	MED4	51.3	5.2	0.598	13-36;40-40;68-136;140-143	6-30;35-101;105-108;112-112	72.5	74.4	13-36|6-30;13-36|35-101;40-40|35-101;68-136|6-30;68-136|35-101;68-136|105-108;140-143|105-108;140-143|112-112	highconf	FBgn0040339	FBgn0035754	0.218
7227.FBpp0070150_7227.FBpp0291581	FBpp0070150	FBpp0291581	RpL36	CG17490	19.3	23.6	0.023						no	FBgn0002579	FBgn0040009	0.0
7227.FBpp0070160_7227.FBpp0078361	FBpp0070160	FBpp0078361	MED22	MED27	25.9	11.1	0.063	32-32;36-43;64-82;119-122	11-25;45-45;49-52;106-106	55.1	58.6	32-32|11-25;36-43|11-25;36-43|45-45;36-43|49-52;64-82|11-25;64-82|106-106;119-122|11-25	no	FBgn0040339	FBgn0037359	0.021
7227.FBpp0070160_7227.FBpp0289888	FBpp0070160	FBpp0289888	MED22	MED9	22.5	9.2	0.063	29-40	57-71;94-94;98-98	71.5	62.9	29-40|57-71;29-40|94-94;29-40|98-98	possible	FBgn0040339	FBgn0260401	0.026
7227.FBpp0070160_7227.FBpp0084211	FBpp0070160	FBpp0084211	MED22	MED28	32.6	8.5	0.185	14-44;68-89;93-93	8-26;37-37;44-69;85-92;103-111	59.8	57.7	14-44|8-26;14-44|37-37;14-44|44-69;14-44|85-92;14-44|103-111;68-89|8-26;68-89|44-69;93-93|44-69	possible	FBgn0040339	FBgn0039337	0.115
7227.FBpp0070160_7227.FBpp0074821	FBpp0070160	FBpp0074821	MED22	MED11	65.7	1.3	0.69	14-44;64-64;68-122;126-126;130-133	1-31;38-103;107-107	85.1	81.1	14-44|1-31;14-44|38-103;64-64|1-31;68-122|1-31;68-122|38-103;126-126|38-103;130-133|38-103;130-133|107-107	highconf	FBgn0040339	FBgn0036811	0.56
7227.FBpp0070160_7227.FBpp0083263	FBpp0070160	FBpp0083263	MED22	Surf6	19.0	15.2	0.023						no	FBgn0040339	FBgn0038746	0.0
7227.FBpp0070160_7227.FBpp0081639	FBpp0070160	FBpp0081639	MED22	MED6	28.8	10.5	0.123	25-25;29-32;36-39;43-43;64-64;68-89;108-134	110-134	58.4	53.1	25-25|110-134;29-32|110-134;36-39|110-134;43-43|110-134;64-64|110-134;68-89|110-134;108-134|110-134	no	FBgn0040339	FBgn0024330	0.041
7227.FBpp0070160_7227.FBpp0079166	FBpp0070160	FBpp0079166	MED22	MED20	34.2	9.5	0.258	25-45;57-82	48-48;58-61;75-104	63.1	68.2	25-45|48-48;25-45|58-61;25-45|75-104;57-82|75-104	acceptable	FBgn0040339	FBgn0013531	0.096
7227.FBpp0070160_7227.FBpp0076098	FBpp0070160	FBpp0076098	MED22	Cdk8	20.6	17.8	0.023						no	FBgn0040339	FBgn0015618	0.0
7227.FBpp0070160_7227.FBpp0074926	FBpp0070160	FBpp0074926	MED22	MED19	28.6	11.8	0.103	18-33;37-40;78-89	80-84;88-102	76.8	48.0	18-33|80-84;18-33|88-102;37-40|80-84;78-89|88-102	no	FBgn0040339	FBgn0036761	0.023
7227.FBpp0070162_7227.FBpp0079495	FBpp0070162	FBpp0079495	TRAM	CG5885	22.4	19.6	0.023						no	FBgn0040340	FBgn0025700	0.0
7227.FBpp0070162_7227.FBpp0077740	FBpp0070162	FBpp0077740	TRAM	Spp	18.9	17.9	0.023						no	FBgn0040340	FBgn0031260	0.0
7227.FBpp0070160_7227.FBpp0082469	FBpp0070160	FBpp0082469	MED22	CycC	20.0	17.2	0.023						no	FBgn0040339	FBgn0004597	0.0
7227.FBpp0070162_7227.FBpp0075209	FBpp0070162	FBpp0075209	TRAM	SsRbeta	46.7	5.4	0.481	33-33;37-40;56-56;66-74;92-106;137-137;141-141;169-173	34-39;105-110;133-149;155-155;159-169	83.9	73.2	33-33|159-169;37-40|159-169;56-56|159-169;66-74|34-39;66-74|105-110;66-74|133-149;92-106|159-169;137-137|159-169;141-141|159-169;169-173|155-155;169-173|159-169	acceptable	FBgn0040340	FBgn0011016	0.262
7227.FBpp0070162_7227.FBpp0078896	FBpp0070162	FBpp0078896	TRAM	Sec61alpha	33.6	13.5	0.081	37-49;57-58;77-77	224-227;234-235;243-250	63.3	68.6	37-49|234-235;37-49|243-250;57-58|224-227;77-77|224-227	no	FBgn0040340	FBgn0086357	0.0
7227.FBpp0070160_7227.FBpp0082980	FBpp0070160	FBpp0082980	MED22	MED17	80.1	1.6	0.697	17-17;21-21;36-47;53-104;123-143	122-158;165-186;437-459;470-474;481-481;624-624	87.0	86.3	17-17|165-186;21-21|165-186;36-47|122-158;53-104|122-158;53-104|165-186;123-143|437-459;123-143|470-474;123-143|481-481;123-143|624-624	highconf	FBgn0040339	FBgn0038578	0.559
7227.FBpp0070165_7227.FBpp0086223	FBpp0070165	FBpp0086223	mus81	Fen1	15.5	22.3	0.023						no	FBgn0040347	FBgn0025832	0.0
7227.FBpp0070165_7227.FBpp0087317	FBpp0070165	FBpp0087317	mus81	mms4	81.0	1.0	0.72	210-210;225-238;242-245;262-283;287-302;320-323;342-371;375-382;404-407;415-426	9-17;96-99;131-133;141-141;146-166;174-234;245-245;249-259;298-309	90.5	88.4	210-210|146-166;225-238|174-234;242-245|146-166;262-283|96-99;262-283|131-133;262-283|141-141;262-283|146-166;262-283|174-234;287-302|141-141;287-302|146-166;320-323|146-166;342-371|174-234;342-371|298-309;375-382|249-259;375-382|298-309;404-407|9-17;404-407|174-234;415-426|174-234;415-426|245-245;415-426|249-259;415-426|298-309	highconf	FBgn0040347	FBgn0033549	0.606
7227.FBpp0070165_7227.FBpp0086578	FBpp0070165	FBpp0086578	mus81	Ercc1	36.7	10.3	0.139	273-273;348-351;355-355;360-361;366-366;377-378;404-407;425-425	97-98;128-128;153-153;179-192;197-197;256-257	74.4	63.7	273-273|153-153;348-351|256-257;355-355|256-257;360-361|179-192;360-361|197-197;366-366|179-192;377-378|256-257;404-407|97-98;404-407|128-128;404-407|179-192;425-425|256-257	no	FBgn0040347	FBgn0028434	0.054
7227.FBpp0070165_7227.FBpp0077263	FBpp0070165	FBpp0077263	mus81	gkt	20.4	21.8	0.023						no	FBgn0040347	FBgn0260817	0.0
7227.FBpp0070160_7227.FBpp0071684	FBpp0070160	FBpp0071684	MED22	MED16	49.6	7.6	0.382	120-143	30-30;99-101;146-148;168-168;179-185;206-206;275-275;475-475;512-519;536-543;800-811	61.3	80.2	120-143|30-30;120-143|99-101;120-143|146-148;120-143|168-168;120-143|179-185;120-143|206-206;120-143|275-275;120-143|475-475;120-143|512-519;120-143|536-543;120-143|800-811	acceptable	FBgn0040339	FBgn0034707	0.169
7227.FBpp0070165_7227.FBpp0082392	FBpp0070165	FBpp0082392	mus81	spn-B	16.4	20.3	0.023						no	FBgn0040347	FBgn0003480	0.0
7227.FBpp0070165_7227.FBpp0080675	FBpp0070165	FBpp0080675	mus81	tos	40.0	6.5	0.264	154-154;159-162;168-180;185-188;199-199;205-205;253-253;283-287;333-341	385-413	79.3	53.5	154-154|385-413;159-162|385-413;168-180|385-413;185-188|385-413;199-199|385-413;205-205|385-413;253-253|385-413;283-287|385-413;333-341|385-413	acceptable	FBgn0040347	FBgn0015553	0.2
7227.FBpp0070165_7227.FBpp0290511	FBpp0070165	FBpp0290511	mus81	slx1	38.6	9.0	0.025	273-274	239-239	70.8	75.0	273-274|239-239	possible	FBgn0040347	FBgn0037263	0.131
7227.FBpp0070165_7227.FBpp0290815	FBpp0070165	FBpp0290815	mus81	SMC5	32.5	16.1	0.023						no	FBgn0040347	FBgn0052438	0.0
7227.FBpp0070165_7227.FBpp0080441	FBpp0070165	FBpp0080441	mus81	grp	17.2	21.1	0.023						no	FBgn0040347	FBgn0261278	0.0
7227.FBpp0070165_7227.FBpp0078337	FBpp0070165	FBpp0078337	mus81	Snm1	21.5	19.4	0.023						no	FBgn0040347	FBgn0037338	0.0
7227.FBpp0070165_7227.FBpp0081381	FBpp0070165	FBpp0081381	mus81	pch2	38.5	11.0	0.137	124-132	338-340;349-354;378-378;383-401	57.1	78.9	124-132|338-340;124-132|349-354;124-132|378-378;124-132|383-401	no	FBgn0040347	FBgn0051453	0.053
7227.FBpp0070165_7227.FBpp0070624	FBpp0070165	FBpp0070624	mus81	mei-9	29.3	16.1	0.023						no	FBgn0040347	FBgn0002707	0.0
7227.FBpp0070165_7227.FBpp0087867	FBpp0070165	FBpp0087867	mus81	Mlh1	16.7	22.6	0.023						no	FBgn0040347	FBgn0011659	0.0
7227.FBpp0070165_7227.FBpp0076879	FBpp0070165	FBpp0076879	mus81	Gen	25.4	4.5	0.163	2-9;19-38;48-74	549-587;592-597	61.7	47.2	2-9|549-587;2-9|592-597;19-38|549-587;48-74|549-587	possible	FBgn0040347	FBgn0263831	0.269
7227.FBpp0070165_7227.FBpp0073822	FBpp0070165	FBpp0073822	mus81	Top1	22.9	16.3	0.023						no	FBgn0040347	FBgn0004924	0.0
7227.FBpp0070165_7227.FBpp0070638	FBpp0070165	FBpp0070638	mus81	Xpac	17.9	17.9	0.025	230-230;354-354	254-256	73.0	39.0	230-230|254-256;354-354|254-256	no	FBgn0040347	FBgn0004832	0.0
7227.FBpp0070165_7227.FBpp0073678	FBpp0070165	FBpp0073678	mus81	Lig4	17.4	25.3	0.023						no	FBgn0040347	FBgn0030506	0.0
7227.FBpp0070165_7227.FBpp0084955	FBpp0070165	FBpp0084955	mus81	spn-A	13.2	24.4	0.023						no	FBgn0040347	FBgn0003479	0.0
7227.FBpp0070165_7227.FBpp0290742	FBpp0070165	FBpp0290742	mus81	Rad51C	18.1	21.8	0.023						no	FBgn0040347	FBgn0033389	0.0
7227.FBpp0070165_7227.FBpp0084486	FBpp0070165	FBpp0084486	mus81	spn-D	18.7	18.2	0.023						no	FBgn0040347	FBgn0003482	0.0
7227.FBpp0070165_7227.FBpp0085657	FBpp0070165	FBpp0085657	mus81	mei-W68	31.6	10.9	0.168	279-282;287-302;306-306;323-324	5-5;9-20;66-70	75.3	71.1	279-282|66-70;287-302|5-5;287-302|9-20;287-302|66-70;306-306|9-20;323-324|9-20	no	FBgn0040347	FBgn0002716	0.045
7227.FBpp0070165_7227.FBpp0292263	FBpp0070165	FBpp0292263	mus81	Pol32	29.0	13.5	0.121	175-179;214-214;249-253;283-287	14-16;49-50;100-106	75.9	61.0	175-179|49-50;175-179|100-106;214-214|100-106;249-253|100-106;283-287|14-16;283-287|100-106	no	FBgn0040347	FBgn0283467	0.0
7227.FBpp0070169_7227.FBpp0076478	FBpp0070169	FBpp0076478	CG33082	CG8038	72.0	1.2	0.694	10-52;66-69;147-148	53-94;111-111;117-124;143-147;189-195	92.2	90.1	10-52|53-94;10-52|111-111;10-52|117-124;10-52|143-147;10-52|189-195;66-69|53-94;147-148|53-94	highconf	FBgn0053082	FBgn0035831	0.671
7227.FBpp0070165_7227.FBpp0077357	FBpp0070165	FBpp0077357	mus81	okr	18.0	21.8	0.023						no	FBgn0040347	FBgn0002989	0.0
7227.FBpp0070169_7227.FBpp0111428	FBpp0070169	FBpp0111428	CG33082	CG34317	21.3	13.1	0.157	33-37;77-77;145-149	12-12;37-37;72-79;84-90	71.9	74.2	33-37|37-37;33-37|72-79;33-37|84-90;77-77|84-90;145-149|12-12;145-149|84-90	no	FBgn0053082	FBgn0085346	0.0
7227.FBpp0070169_7227.FBpp0075046	FBpp0070169	FBpp0075046	CG33082	CG14057	64.9	1.9	0.307	36-43;66-69;146-151	2-2;38-38;43-51;70-72	87.3	84.8	36-43|38-38;36-43|43-51;66-69|43-51;66-69|70-72;146-151|2-2;146-151|43-51;146-151|70-72	acceptable	FBgn0053082	FBgn0036696	0.546
7227.FBpp0070168_7227.FBpp0084012	FBpp0070168	FBpp0084012	CG3021	CG18528	15.5	21.6	0.023						no	FBgn0040337	FBgn0039189	0.0
7227.FBpp0070165_7227.FBpp0080860	FBpp0070165	FBpp0080860	mus81	lok	62.6	3.8	0.524	167-181;210-210;243-245;278-280;286-302;323-323	16-36;108-109;156-164;176-177;189-189	83.9	74.8	167-181|16-36;167-181|108-109;167-181|156-164;167-181|176-177;167-181|189-189;210-210|16-36;243-245|16-36;278-280|16-36;286-302|16-36;286-302|108-109;323-323|16-36	highconf	FBgn0040347	FBgn0019686	0.298
7227.FBpp0070169_7227.FBpp0099986	FBpp0070169	FBpp0099986	CG33082	Rpp20	9.7	22.7	0.023						no	FBgn0053082	FBgn0066304	0.0
7227.FBpp0070165_7227.FBpp0075458	FBpp0070165	FBpp0075458	mus81	RecQ5	41.2	9.8	0.209	168-179;253-255;284-290	224-231;271-274;278-278;362-367;443-449	66.7	75.3	168-179|224-231;168-179|362-367;168-179|443-449;253-255|224-231;253-255|271-274;253-255|278-278;284-290|224-231	possible	FBgn0040347	FBgn0027375	0.074
7227.FBpp0070169_7227.FBpp0085455	FBpp0070169	FBpp0085455	CG33082	CG9422	64.4	1.4	0.65	10-29;34-44;48-48;54-61	66-83;89-95;118-123;135-138;143-148	90.0	86.8	10-29|66-83;10-29|89-95;10-29|118-123;10-29|135-138;10-29|143-148;34-44|66-83;34-44|89-95;34-44|118-123;48-48|66-83;54-61|143-148	highconf	FBgn0053082	FBgn0033092	0.602
7227.FBpp0070165_7227.FBpp0301208	FBpp0070165	FBpp0301208	mus81	spel1	21.2	20.7	0.023						no	FBgn0040347	FBgn0015546	0.0
7227.FBpp0070168_7227.FBpp0071745	FBpp0070168	FBpp0071745	CG3021	CG4610	24.6	15.1	0.023						no	FBgn0040337	FBgn0034735	0.0
7227.FBpp0070169_7227.FBpp0077802	FBpp0070169	FBpp0077802	CG33082	Rpp30	11.0	22.6	0.023						no	FBgn0053082	FBgn0283652	0.0
7227.FBpp0070165_7227.FBpp0070891	FBpp0070165	FBpp0070891	mus81	Top3beta	18.6	23.2	0.023						no	FBgn0040347	FBgn0026015	0.0
7227.FBpp0070165_7227.FBpp0075441	FBpp0070165	FBpp0075441	mus81	Tdrd3	39.6	6.0	0.097	342-351;375-379	569-583	73.1	58.7	342-351|569-583;375-379|569-583	possible	FBgn0040347	FBgn0036450	0.154
7227.FBpp0070169_7227.FBpp0070748	FBpp0070169	FBpp0070748	CG33082	l(1)G0045	60.9	3.7	0.201	59-63;72-74;80-82;132-143;154-161;165-165	21-40	66.6	73.1	59-63|21-40;72-74|21-40;80-82|21-40;132-143|21-40;154-161|21-40;165-165|21-40	possible	FBgn0053082	FBgn0026702	0.438
7227.FBpp0070175_7227.FBpp0084348	FBpp0070175	FBpp0084348	CDC45L	Sld5	21.8	16.9	0.023						no	FBgn0026143	FBgn0039403	0.0
7227.FBpp0070175_7227.FBpp0074715	FBpp0070175	FBpp0074715	CDC45L	asf1	15.8	19.3	0.023						no	FBgn0026143	FBgn0029094	0.0
7227.FBpp0070175_7227.FBpp0076789	FBpp0070175	FBpp0076789	CDC45L	DNApol-epsilon58	17.2	22.8	0.023						no	FBgn0026143	FBgn0035644	0.0
7227.FBpp0070175_7227.FBpp0080391	FBpp0070175	FBpp0080391	CDC45L	fzy	41.2	9.4	0.545	53-56;60-60;82-89;105-107;114-114;133-135;190-207;400-400;405-407;471-473;498-500;507-507;511-515;521-521;530-537;541-541;545-550;557-559;573-575	6-29;45-51	88.0	44.4	53-56|45-51;60-60|45-51;82-89|6-29;105-107|6-29;114-114|6-29;133-135|6-29;190-207|6-29;400-400|45-51;405-407|45-51;471-473|45-51;498-500|6-29;507-507|45-51;511-515|45-51;521-521|6-29;530-537|6-29;541-541|6-29;545-550|45-51;557-559|45-51;573-575|6-29	highconf	FBgn0026143	FBgn0001086	0.09
7227.FBpp0070175_7227.FBpp0079648	FBpp0070175	FBpp0079648	CDC45L	RnrL	21.8	25.6	0.023						no	FBgn0026143	FBgn0011703	0.0
7227.FBpp0070175_7227.FBpp0076371	FBpp0070175	FBpp0076371	CDC45L	Cdc6	52.4	7.1	0.487	55-59;79-86;102-107;205-208;510-513;532-559	108-131	87.4	54.3	55-59|108-131;79-86|108-131;102-107|108-131;205-208|108-131;510-513|108-131;532-559|108-131	acceptable	FBgn0026143	FBgn0035918	0.153
7227.FBpp0070175_7227.FBpp0077899	FBpp0070175	FBpp0077899	CDC45L	S(faf)240	21.8	19.8	0.023						no	FBgn0026143	FBgn0259676	0.0
7227.FBpp0070175_7227.FBpp0087152	FBpp0070175	FBpp0087152	CDC45L	RnrS	37.8	11.8	0.441	25-25;51-60;64-64;400-407;450-473;506-511;515-515;547-550;557-571	4-30	84.6	41.7	25-25|4-30;51-60|4-30;64-64|4-30;400-407|4-30;450-473|4-30;506-511|4-30;515-515|4-30;547-550|4-30;557-571|4-30	acceptable	FBgn0026143	FBgn0011704	0.033
7227.FBpp0070175_7227.FBpp0086223	FBpp0070175	FBpp0086223	CDC45L	Fen1	35.1	13.3	0.088	82-86;105-110;130-130;134-134	352-363	82.1	50.1	82-86|352-363;105-110|352-363;130-130|352-363;134-134|352-363	no	FBgn0026143	FBgn0025832	0.016
7227.FBpp0070175_7227.FBpp0080675	FBpp0070175	FBpp0080675	CDC45L	tos	50.2	6.7	0.438	1-5;9-9;25-25;51-56;60-60;109-113;121-121;127-130;134-134;202-202;206-207;400-400;405-410;471-473;498-500;507-507;520-521;528-537;550-550;557-557;573-574	385-389;453-459;719-725	86.3	38.9	1-5|453-459;9-9|453-459;25-25|385-389;51-56|385-389;60-60|385-389;109-113|453-459;121-121|453-459;127-130|453-459;134-134|453-459;202-202|719-725;206-207|719-725;400-400|385-389;405-410|385-389;471-473|385-389;498-500|719-725;507-507|385-389;520-521|719-725;528-537|719-725;550-550|385-389;557-557|385-389;573-574|719-725	acceptable	FBgn0026143	FBgn0015553	0.161
7227.FBpp0070175_7227.FBpp0081756	FBpp0070175	FBpp0081756	CDC45L	Mcm5	73.1	2.5	0.535	278-279;298-298;336-351;378-383;419-422	40-49;68-85;125-130;134-134	83.7	85.0	278-279|40-49;278-279|68-85;298-298|125-130;336-351|68-85;336-351|125-130;336-351|134-134;378-383|40-49;378-383|68-85;378-383|125-130;419-422|40-49	highconf	FBgn0026143	FBgn0017577	0.441
7227.FBpp0070175_7227.FBpp0290461	FBpp0070175	FBpp0290461	CDC45L	Mes4	23.6	13.9	0.025	379-380	147-148	65.4	63.8	379-380|147-148	no	FBgn0026143	FBgn0034726	0.0
7227.FBpp0070175_7227.FBpp0074246	FBpp0070175	FBpp0074246	CDC45L	CG8142	16.0	20.8	0.023						no	FBgn0026143	FBgn0030871	0.0
7227.FBpp0070175_7227.FBpp0076819	FBpp0070175	FBpp0076819	CDC45L	mad2	23.8	18.0	0.023						no	FBgn0026143	FBgn0035640	0.0
7227.FBpp0070175_7227.FBpp0070729	FBpp0070175	FBpp0070729	CDC45L	Mcm3	36.1	10.0	0.168	25-25;51-60;64-64;400-407;471-473;507-507;513-515;549-550;557-557	708-717	79.0	36.8	25-25|708-717;51-60|708-717;64-64|708-717;400-407|708-717;471-473|708-717;507-507|708-717;513-515|708-717;549-550|708-717;557-557|708-717	possible	FBgn0026143	FBgn0284442	0.047
7227.FBpp0070175_7227.FBpp0077363	FBpp0070175	FBpp0077363	CDC45L	Ts	13.8	24.9	0.023						no	FBgn0026143	FBgn0024920	0.0
7227.FBpp0070175_7227.FBpp0074888	FBpp0070175	FBpp0074888	CDC45L	mus304	63.8	5.0	0.532	64-64;82-85;106-115;121-121;130-130;134-134;301-301;305-305;316-316;399-408;412-412;421-434;441-445;465-472;507-511	3-8;395-399;405-405;554-562;579-587;689-689;743-754;785-790	81.7	60.2	64-64|395-399;82-85|3-8;106-115|3-8;121-121|3-8;130-130|3-8;134-134|3-8;301-301|785-790;305-305|785-790;316-316|785-790;399-408|395-399;399-408|554-562;399-408|579-587;399-408|689-689;399-408|743-754;412-412|579-587;421-434|405-405;421-434|579-587;421-434|743-754;441-445|743-754;441-445|785-790;465-472|554-562;465-472|743-754;507-511|554-562	highconf	FBgn0026143	FBgn0002901	0.199
7227.FBpp0070175_7227.FBpp0071822	FBpp0070175	FBpp0071822	CDC45L	CycB	69.1	2.0	0.612	1-4;82-85;105-115;121-122;127-138;176-201;205-205	145-165;302-306;349-364	88.4	69.2	1-4|145-165;82-85|145-165;105-115|145-165;121-122|145-165;127-138|145-165;176-201|145-165;176-201|302-306;176-201|349-364;205-205|145-165	highconf	FBgn0026143	FBgn0000405	0.365
7227.FBpp0070175_7227.FBpp0305498	FBpp0070175	FBpp0305498	CDC45L	Psf3	14.7	22.6	0.023						no	FBgn0026143	FBgn0030196	0.0
7227.FBpp0070175_7227.FBpp0297417	FBpp0070175	FBpp0297417	CDC45L	Orc4	16.2	25.0	0.023						no	FBgn0026143	FBgn0023181	0.0
7227.FBpp0070175_7227.FBpp0070911	FBpp0070175	FBpp0070911	CDC45L	l(1)G0148	19.7	20.1	0.023						no	FBgn0026143	FBgn0028360	0.0
7227.FBpp0070175_7227.FBpp0082329	FBpp0070175	FBpp0082329	CDC45L	Orc2	55.1	5.8	0.514	7-7;202-202;206-207;223-228;250-270;285-285;457-457;498-500;519-537;541-541;572-575	127-162	87.9	52.8	7-7|127-162;202-202|127-162;206-207|127-162;223-228|127-162;250-270|127-162;285-285|127-162;457-457|127-162;498-500|127-162;519-537|127-162;541-541|127-162;572-575|127-162	highconf	FBgn0026143	FBgn0015270	0.209
7227.FBpp0070175_7227.FBpp0303867	FBpp0070175	FBpp0303867	CDC45L	Psf2	61.8	3.8	0.394	41-44;226-231;271-281;379-380;419-419	20-20;51-60;104-115	73.4	84.8	41-44|51-60;226-231|20-20;226-231|51-60;226-231|104-115;271-281|51-60;271-281|104-115;379-380|104-115;419-419|104-115	acceptable	FBgn0026143	FBgn0261976	0.28
7227.FBpp0070175_7227.FBpp0072615	FBpp0070175	FBpp0072615	CDC45L	Psf1	74.2	2.2	0.618	17-18;34-51;64-68;405-421	152-159;165-185;201-202	91.6	85.0	17-18|165-185;34-51|152-159;34-51|165-185;34-51|201-202;64-68|165-185;405-421|152-159;405-421|165-185;405-421|201-202	highconf	FBgn0026143	FBgn0035194	0.49
7227.FBpp0070175_7227.FBpp0099655	FBpp0070175	FBpp0099655	CDC45L	Chrac-14	20.1	17.9	0.023						no	FBgn0026143	FBgn0043002	0.0
7227.FBpp0070175_7227.FBpp0080860	FBpp0070175	FBpp0080860	CDC45L	lok	16.5	25.0	0.023						no	FBgn0026143	FBgn0019686	0.0
7227.FBpp0070175_7227.FBpp0088995	FBpp0070175	FBpp0088995	CDC45L	CG32318	81.5	1.2	0.635	16-18;34-51;60-69;405-421	114-121;127-147;163-164	92.2	86.3	16-18|127-147;34-51|114-121;34-51|127-147;34-51|163-164;60-69|127-147;405-421|114-121;405-421|127-147;405-421|163-164	highconf	FBgn0026143	FBgn0052318	0.631
7227.FBpp0070181_7227.FBpp0111291	FBpp0070181	FBpp0111291	CG3704	CG34183	63.3	2.5	0.237	291-307	86-101;106-119;137-139	57.7	78.5	291-307|86-101;291-307|106-119;291-307|137-139	acceptable	FBgn0040346	FBgn0085212	0.42
7227.FBpp0070175_7227.FBpp0086519	FBpp0070175	FBpp0086519	CDC45L	dup	29.6	18.1	0.023						no	FBgn0026143	FBgn0000996	0.0
7227.FBpp0070181_7227.FBpp0075595	FBpp0070181	FBpp0075595	CG3704	CG10222	78.5	1.3	0.702	30-33;61-63;79-95;129-141;145-145;163-188;225-243;268-268;272-276;280-280	23-24;52-57;72-88;121-131;153-177;219-244	86.0	83.3	30-33|72-88;30-33|121-131;61-63|72-88;79-95|23-24;79-95|52-57;79-95|72-88;79-95|121-131;129-141|23-24;129-141|72-88;129-141|121-131;129-141|153-177;145-145|153-177;163-188|72-88;163-188|121-131;163-188|153-177;163-188|219-244;225-243|153-177;225-243|219-244;268-268|219-244;272-276|219-244;280-280|153-177;280-280|219-244	highconf	FBgn0040346	FBgn0036356	0.619
7227.FBpp0070191_7227.FBpp0304003	FBpp0070191	FBpp0304003	CG11379	CG15336	10.5	21.2	0.023						no	FBgn0040362	FBgn0030009	0.0
7227.FBpp0070175_7227.FBpp0081004	FBpp0070175	FBpp0081004	CDC45L	Mcm10	46.0	11.5	0.297	195-195;199-202;206-207;250-252;456-458;495-500;521-537;541-541;573-575	401-424	85.1	51.2	195-195|401-424;199-202|401-424;206-207|401-424;250-252|401-424;456-458|401-424;495-500|401-424;521-537|401-424;541-541|401-424;573-575|401-424	acceptable	FBgn0026143	FBgn0032929	0.044
7227.FBpp0070196_7227.FBpp0076300	FBpp0070196	FBpp0076300	CG11381	Cp19	16.1	14.6	0.024	363-365	110-112	27.5	33.5	363-365|110-112	no	FBgn0029568	FBgn0000358	0.0
7227.FBpp0070196_7227.FBpp0072761	FBpp0070196	FBpp0072761	CG11381	yellow-g2	48.7	8.0	0.432	244-265;368-369;432-436	71-71;87-87;130-130;145-156;179-190;207-211;223-230;239-243;269-269;277-283;298-298;307-307;340-346;350-350;359-359;363-363	38.8	83.6	244-265|145-156;244-265|179-190;244-265|207-211;244-265|223-230;244-265|269-269;244-265|277-283;368-369|298-298;368-369|340-346;368-369|350-350;432-436|71-71;432-436|87-87;432-436|130-130;432-436|145-156;432-436|179-190;432-436|239-243;432-436|307-307;432-436|340-346;432-436|359-359;432-436|363-363	acceptable	FBgn0029568	FBgn0035328	0.119
7227.FBpp0070175_7227.FBpp0081356	FBpp0070175	FBpp0081356	CDC45L	RpA-70	15.6	23.7	0.023						no	FBgn0026143	FBgn0010173	0.0
7227.FBpp0070196_7227.FBpp0289676	FBpp0070196	FBpp0289676	CG11381	Cp38	14.0	13.4	0.025	281-287	158-165	28.4	28.2	281-287|158-165	no	FBgn0029568	FBgn0000360	0.008
7227.FBpp0070196_7227.FBpp0289343	FBpp0070196	FBpp0289343	CG11381	Cp7Fa	15.3	15.8	0.023						no	FBgn0029568	FBgn0014464	0.0
7227.FBpp0070196_7227.FBpp0071149	FBpp0070196	FBpp0071149	CG11381	Cp7Fc	18.5	10.0	0.032	284-286;294-314;361-361	90-110;119-119	34.0	39.6	284-286|90-110;294-314|90-110;361-361|90-110;361-361|119-119	possible	FBgn0029568	FBgn0014466	0.059
7227.FBpp0070196_7227.FBpp0271837	FBpp0070196	FBpp0271837	CG11381	CG13114	20.9	7.7	0.031	255-270;286-286;296-310;361-365	119-125;133-146	31.8	35.8	255-270|119-125;255-270|133-146;286-286|133-146;296-310|119-125;296-310|133-146;361-365|119-125;361-365|133-146	possible	FBgn0029568	FBgn0032127	0.181
7227.FBpp0070196_7227.FBpp0076590	FBpp0070196	FBpp0076590	CG11381	CG14834	26.0	6.6	0.16	263-267;279-296	54-54;58-71;92-108	41.5	79.8	263-267|58-71;279-296|54-54;279-296|58-71;279-296|92-108	possible	FBgn0029568	FBgn0035768	0.216
7227.FBpp0070184_7227.FBpp0304303	FBpp0070184	FBpp0304303	Lztr1	CG15107	21.4	19.9	0.023						no	FBgn0040344	FBgn0041702	0.0
7227.FBpp0070175_7227.FBpp0081317	FBpp0070175	FBpp0081317	CDC45L	Mcm2	69.0	2.8	0.482	317-336;348-352;356-359;445-448;465-465	205-211;256-262;441-446;450-450;711-711;761-762	86.1	82.3	317-336|205-211;317-336|256-262;317-336|441-446;348-352|256-262;356-359|256-262;445-448|450-450;445-448|761-762;465-465|711-711;465-465|761-762	acceptable	FBgn0026143	FBgn0014861	0.367
7227.FBpp0070196_7227.FBpp0293660	FBpp0070196	FBpp0293660	CG11381	CG4009	44.2	10.0	0.472	302-316;433-436	144-146;159-159;163-163;167-175;196-196;294-298;393-393;398-401;405-423;427-427;448-455;462-464;468-468;476-476;481-481;485-488;613-613;619-621;626-626	29.6	86.7	302-316|144-146;302-316|196-196;302-316|405-423;302-316|448-455;302-316|462-464;302-316|468-468;302-316|476-476;302-316|613-613;302-316|619-621;302-316|626-626;433-436|159-159;433-436|163-163;433-436|167-175;433-436|294-298;433-436|393-393;433-436|398-401;433-436|427-427;433-436|481-481;433-436|485-488	acceptable	FBgn0029568	FBgn0038469	0.065
7227.FBpp0070196_7227.FBpp0071150	FBpp0070196	FBpp0071150	CG11381	Cp36	16.1	15.4	0.023						no	FBgn0029568	FBgn0000359	0.0
7227.FBpp0070204_7227.FBpp0074589	FBpp0070204	FBpp0074589	Tsp2A	Ssk	25.2	14.7	0.037	156-158;195-199	118-121	73.1	42.4	156-158|118-121;195-199|118-121	no	FBgn0024361	FBgn0036945	0.0
7227.FBpp0070196_7227.FBpp0080783	FBpp0070196	FBpp0080783	CG11381	CG13083	10.5	25.8	0.023						no	FBgn0029568	FBgn0032789	0.0
7227.FBpp0070196_7227.FBpp0080781	FBpp0070196	FBpp0080781	CG11381	CG13084	13.5	14.0	0.023	306-306	244-245	33.1	38.3	306-306|244-245	no	FBgn0029568	FBgn0032788	0.0
7227.FBpp0070196_7227.FBpp0072780	FBpp0070196	FBpp0072780	CG11381	yellow-g	58.8	3.9	0.622	37-39;270-319;429-436	81-82;95-97;131-135;140-141;157-171;184-200;219-221;226-226;230-242;246-250;265-268;272-277;283-293;303-305;310-310;316-318;325-325;339-339;348-351;360-360;367-367;371-371	49.2	85.2	37-39|310-310;37-39|325-325;37-39|339-339;37-39|360-360;270-319|131-135;270-319|157-171;270-319|184-200;270-319|219-221;270-319|226-226;270-319|230-242;270-319|265-268;270-319|272-277;270-319|283-293;429-436|81-82;429-436|95-97;429-436|140-141;429-436|157-171;429-436|184-200;429-436|219-221;429-436|246-250;429-436|265-268;429-436|303-305;429-436|316-318;429-436|348-351;429-436|367-367;429-436|371-371	highconf	FBgn0029568	FBgn0041709	0.267
7227.FBpp0070204_7227.FBpp0073209	FBpp0070204	FBpp0073209	Tsp2A	CG13704	65.6	2.3	0.521	4-19;106-123;158-158;181-181;188-190;194-202;206-234;238-238	23-23;30-81	77.2	65.9	4-19|30-81;106-123|30-81;158-158|30-81;181-181|30-81;188-190|30-81;194-202|30-81;206-234|23-23;206-234|30-81;238-238|30-81	highconf	FBgn0024361	FBgn0035583	0.517
7227.FBpp0070204_7227.FBpp0085511	FBpp0070204	FBpp0085511	Tsp2A	Tsp42Ec	20.9	14.5	0.023						no	FBgn0024361	FBgn0033124	0.0
7227.FBpp0070203_7227.FBpp0072187	FBpp0070203	FBpp0072187	Naa30A	CG4065	81.0	1.1	0.699	262-263;269-269;273-291;312-312;323-327;340-351;356-390;395-402	26-38;42-42;96-99;105-121;172-174;224-225;353-356;404-404;409-409;485-491;560-568;665-681	90.3	78.4	262-263|96-99;269-269|105-121;273-291|26-38;273-291|96-99;273-291|105-121;273-291|353-356;312-312|105-121;323-327|26-38;340-351|665-681;356-390|26-38;356-390|172-174;356-390|224-225;356-390|353-356;356-390|404-404;356-390|409-409;356-390|485-491;356-390|560-568;356-390|665-681;395-402|26-38;395-402|42-42;395-402|560-568;395-402|665-681	highconf	FBgn0024362	FBgn0034982	0.612
7227.FBpp0070203_7227.FBpp0074480	FBpp0070203	FBpp0074480	Naa30A	Nat1	66.9	2.6	0.389	265-269;273-273;278-286;290-290;390-390	407-412;436-443;471-474	84.4	90.6	265-269|407-412;265-269|436-443;273-273|436-443;278-286|407-412;278-286|436-443;278-286|471-474;290-290|407-412;390-390|471-474	acceptable	FBgn0024362	FBgn0031020	0.444
7227.FBpp0070203_7227.FBpp0083238	FBpp0070203	FBpp0083238	Naa30A	psidin	73.2	2.7	0.214	351-351;371-371;375-375;385-386;399-402	196-197;227-228;309-309;444-446;491-491	87.5	89.3	351-351|444-446;371-371|309-309;375-375|309-309;385-386|196-197;385-386|227-228;399-402|444-446;399-402|491-491	possible	FBgn0024362	FBgn0243511	0.472
7227.FBpp0070205_7227.FBpp0083263	FBpp0070205	FBpp0083263	CG11417	Surf6	26.4	8.9	0.1	406-408;412-420;432-442;481-481	240-252;258-258	61.0	67.6	406-408|240-252;412-420|240-252;432-442|240-252;432-442|258-258;481-481|240-252	possible	FBgn0024364	FBgn0038746	0.117
7227.FBpp0070205_7227.FBpp0070719	FBpp0070205	FBpp0070719	CG11417	Sas10	19.1	17.2	0.023						no	FBgn0024364	FBgn0029755	0.0
7227.FBpp0070205_7227.FBpp0085379	FBpp0070205	FBpp0085379	CG11417	l(2)09851	55.5	6.8	0.346	87-95	74-76;103-105;162-164;182-182;224-226;243-243;271-273;290-290;318-320;336-336;363-365;382-382;426-428;445-445	57.8	90.7	87-95|74-76;87-95|103-105;87-95|162-164;87-95|182-182;87-95|224-226;87-95|243-243;87-95|271-273;87-95|290-290;87-95|318-320;87-95|336-336;87-95|363-365;87-95|382-382;87-95|426-428;87-95|445-445	acceptable	FBgn0024364	FBgn0022288	0.236
7227.FBpp0070205_7227.FBpp0071046	FBpp0070205	FBpp0071046	CG11417	bys	22.5	18.6	0.023						no	FBgn0024364	FBgn0010292	0.0
7227.FBpp0070205_7227.FBpp0075302	FBpp0070205	FBpp0075302	CG11417	CG7275	53.7	5.8	0.436	84-87;91-95;129-147;566-587	42-55;275-279;295-295;310-315;323-323;357-359;370-374;379-395;411-411;415-415;433-437	50.1	82.4	84-87|379-395;91-95|379-395;129-147|275-279;129-147|295-295;129-147|310-315;129-147|379-395;129-147|411-411;129-147|415-415;129-147|433-437;566-587|42-55;566-587|323-323;566-587|357-359;566-587|370-374;566-587|379-395	acceptable	FBgn0024364	FBgn0036500	0.179
7227.FBpp0070205_7227.FBpp0304812	FBpp0070205	FBpp0304812	CG11417	CG11030	17.8	22.3	0.023						no	FBgn0024364	FBgn0031736	0.0
7227.FBpp0070205_7227.FBpp0083415	FBpp0070205	FBpp0083415	CG11417	ppan	34.7	10.1	0.19	131-147	35-37;68-69;86-97;108-112;280-285;289-298	35.2	79.0	131-147|35-37;131-147|68-69;131-147|86-97;131-147|108-112;131-147|280-285;131-147|289-298	no	FBgn0024364	FBgn0010770	0.086
7227.FBpp0070205_7227.FBpp0083572	FBpp0070205	FBpp0083572	CG11417	pit	39.9	10.7	0.289	85-92;179-179;620-623	273-273;345-354;430-430;441-441;491-491;510-512;516-516;520-520;533-533;559-559;596-604	50.0	87.5	85-92|345-354;85-92|441-441;85-92|491-491;85-92|510-512;85-92|516-516;85-92|520-520;85-92|596-604;179-179|273-273;620-623|430-430;620-623|533-533;620-623|559-559	acceptable	FBgn0024364	FBgn0266581	0.097
7227.FBpp0070205_7227.FBpp0076738	FBpp0070205	FBpp0076738	CG11417	CG32409	33.4	4.5	0.175	526-535;566-573;578-582;586-587	109-122;173-188;201-206	58.6	70.0	526-535|109-122;526-535|173-188;526-535|201-206;566-573|109-122;566-573|173-188;578-582|109-122;586-587|109-122	possible	FBgn0024364	FBgn0052409	0.333
7227.FBpp0070205_7227.FBpp0080510	FBpp0070205	FBpp0080510	CG11417	CG12288	38.1	4.2	0.431	126-151;214-230;265-265;327-329;339-342;346-347;357-371	166-176;180-186;194-201;397-407	72.8	63.3	126-151|166-176;126-151|180-186;126-151|194-201;214-230|397-407;265-265|397-407;327-329|397-407;339-342|397-407;346-347|397-407;357-371|397-407	acceptable	FBgn0024364	FBgn0032620	0.246
7227.FBpp0070205_7227.FBpp0074936	FBpp0070205	FBpp0074936	CG11417	CG5589	48.5	4.7	0.186	133-148	104-108;160-160;310-319;325-327;333-333	61.3	86.3	133-148|104-108;133-148|160-160;133-148|310-319;133-148|325-327;133-148|333-333	possible	FBgn0024364	FBgn0036754	0.339
7227.FBpp0070205_7227.FBpp0077674	FBpp0070205	FBpp0077674	CG11417	Dbp21E2	49.3	4.2	0.285	179-180;284-286;293-314	76-82;345-351;374-378;382-382;442-446;473-478;501-501;505-518	48.3	80.4	179-180|374-378;179-180|382-382;284-286|505-518;293-314|76-82;293-314|345-351;293-314|374-378;293-314|442-446;293-314|473-478;293-314|501-501;293-314|505-518	acceptable	FBgn0024364	FBgn0086130	0.281
7227.FBpp0070205_7227.FBpp0071194	FBpp0070205	FBpp0071194	CG11417	CG1789	26.4	8.2	0.111	163-186;694-694	41-74;79-81	51.8	62.3	163-186|41-74;163-186|79-81;694-694|41-74	possible	FBgn0024364	FBgn0030063	0.162
7227.FBpp0070225_7227.FBpp0075447	FBpp0070225	FBpp0075447	png	gnu	27.8	13.3	0.041	55-64;74-78;83-83	18-18;24-28	65.8	33.2	55-64|18-18;55-64|24-28;74-78|24-28;83-83|24-28	no	FBgn0000826	FBgn0001120	0.0
7227.FBpp0070205_7227.FBpp0083625	FBpp0070205	FBpp0083625	CG11417	Nop56	24.0	16.6	0.031	140-140;144-145	346-349;354-354	43.4	82.9	140-140|346-349;144-145|354-354	no	FBgn0024364	FBgn0038964	0.0
7227.FBpp0070205_7227.FBpp0078997	FBpp0070205	FBpp0078997	CG11417	nop5	23.8	13.4	0.186	693-702;714-721	193-198;215-215;237-246	63.5	85.2	693-702|193-198;693-702|215-215;693-702|237-246;714-721|237-246	no	FBgn0024364	FBgn0026196	0.02
7227.FBpp0070205_7227.FBpp0087437	FBpp0070205	FBpp0087437	CG11417	CG12909	21.1	20.7	0.023						no	FBgn0024364	FBgn0033507	0.0
7227.FBpp0070208_7227.FBpp0081491	FBpp0070208	FBpp0081491	AMPKalpha	RagA-B	37.0	12.3	0.08	488-491	193-194;273-280;284-284	86.4	83.8	488-491|193-194;488-491|273-280;488-491|284-284	no	FBgn0023169	FBgn0037647	0.005
7227.FBpp0070205_7227.FBpp0071198	FBpp0070205	FBpp0071198	CG11417	Rbm13	23.7	13.3	0.125	133-148	8-8;25-25;35-42;102-110	47.9	85.3	133-148|8-8;133-148|25-25;133-148|35-42;133-148|102-110	no	FBgn0024364	FBgn0030067	0.018
7227.FBpp0070205_7227.FBpp0079946	FBpp0070205	FBpp0079946	CG11417	CG6712	43.2	9.6	0.432	217-220;228-230;327-327;339-342;346-346;358-363;563-587;696-700	1-5;247-249;265-270;274-275;292-297;323-336;349-351;355-357;361-361	65.2	78.7	217-220|1-5;228-230|1-5;327-327|1-5;339-342|1-5;346-346|1-5;358-363|1-5;563-587|247-249;563-587|265-270;563-587|274-275;563-587|292-297;563-587|323-336;563-587|349-351;563-587|355-357;563-587|361-361;696-700|292-297	acceptable	FBgn0024364	FBgn0032408	0.083
7227.FBpp0070208_7227.FBpp0078342	FBpp0070208	FBpp0078342	AMPKalpha	Rheb	25.3	17.3	0.023						no	FBgn0023169	FBgn0041191	0.0
7227.FBpp0070221_7227.FBpp0081367	FBpp0070221	FBpp0081367	CG14786	CG8021	89.6	1.3	0.688	372-377;412-423;433-436;444-453;457-457;481-481;485-486;668-674;679-694;714-714	7-7;16-35;41-52;59-63;72-80	86.3	92.5	372-377|16-35;372-377|72-80;412-423|16-35;412-423|41-52;412-423|72-80;433-436|16-35;444-453|16-35;444-453|41-52;444-453|72-80;457-457|41-52;481-481|16-35;481-481|41-52;485-486|41-52;668-674|7-7;668-674|16-35;668-674|59-63;679-694|16-35;679-694|59-63;714-714|16-35	highconf	FBgn0027794	FBgn0037602	0.544
7227.FBpp0070242_7227.FBpp0081324	FBpp0070242	FBpp0081324	eIF4E-7	eIF4AIII	20.0	19.3	0.023						no	FBgn0040368	FBgn0037573	0.0
7227.FBpp0070205_7227.FBpp0082867	FBpp0070205	FBpp0082867	CG11417	Ns1	18.3	24.0	0.023						no	FBgn0024364	FBgn0038473	0.0
7227.FBpp0070205_7227.FBpp0079305	FBpp0070205	FBpp0079305	CG11417	CG13097	21.5	6.7	0.194	160-173;177-181;185-186;691-702;714-721	75-85;89-102;364-365;378-387;393-395	57.4	64.4	160-173|89-102;177-181|75-85;185-186|89-102;691-702|378-387;691-702|393-395;714-721|364-365;714-721|378-387	possible	FBgn0024364	FBgn0032051	0.178
7227.FBpp0070242_7227.FBpp0087883	FBpp0070242	FBpp0087883	eIF4E-7	RagC-D	56.0	3.7	0.384	174-193;197-197	217-233;323-344;348-348	69.5	84.2	174-193|217-233;174-193|323-344;174-193|348-348;197-197|323-344	acceptable	FBgn0040368	FBgn0033272	0.343
7227.FBpp0070239_7227.FBpp0305206	FBpp0070239	FBpp0305206	CG3638	CG13377	31.4	11.1	0.15	50-57;61-61;65-65;240-240;244-255;259-259;410-414	11-11;15-37	79.3	55.6	50-57|11-11;50-57|15-37;61-61|15-37;65-65|15-37;240-240|15-37;244-255|15-37;259-259|15-37;410-414|15-37	no	FBgn0261444	FBgn0261446	0.016
7227.FBpp0070242_7227.FBpp0077213	FBpp0070242	FBpp0077213	eIF4E-7	Thor	56.3	1.0	0.693	247-268;275-300;305-305;341-359;398-400	21-30;43-46;50-89	92.3	82.3	247-268|21-30;247-268|43-46;247-268|50-89;275-300|43-46;275-300|50-89;305-305|50-89;341-359|21-30;341-359|50-89;398-400|50-89	highconf	FBgn0040368	FBgn0261560	0.695
7227.FBpp0070234_7227.FBpp0085176	FBpp0070234	FBpp0085176	Atf3	Med	21.2	16.4	0.023	477-477	747-747	27.6	94.2	477-477|747-747	no	FBgn0028550	FBgn0288966	0.0
7227.FBpp0070242_7227.FBpp0071087	FBpp0070242	FBpp0071087	eIF4E-7	RpS6	38.3	6.4	0.057	251-254;283-284	210-210;214-214;218-218;225-225	89.8	86.0	251-254|210-210;251-254|214-214;251-254|218-218;251-254|225-225;283-284|210-210	possible	FBgn0040368	FBgn0261592	0.258
7227.FBpp0070242_7227.FBpp0083195	FBpp0070242	FBpp0083195	eIF4E-7	Nup58	18.8	18.9	0.023						no	FBgn0040368	FBgn0038722	0.0
7227.FBpp0070242_7227.FBpp0078342	FBpp0070242	FBpp0078342	eIF4E-7	Rheb	33.7	14.2	0.162	262-262;304-304;314-317;367-369;374-374;378-378;412-412	120-126;150-153	81.7	78.2	262-262|120-126;262-262|150-153;304-304|120-126;314-317|120-126;367-369|120-126;374-374|120-126;374-374|150-153;378-378|120-126;412-412|120-126	no	FBgn0040368	FBgn0041191	0.0
7227.FBpp0070235_7227.FBpp0086223	FBpp0070235	FBpp0086223	CG11403	Fen1	35.6	13.3	0.024	396-396	20-20	72.9	81.5	396-396|20-20	no	FBgn0026876	FBgn0025832	0.0
7227.FBpp0070242_7227.FBpp0087063	FBpp0070242	FBpp0087063	eIF4E-7	Nup54	18.1	18.0	0.023						no	FBgn0040368	FBgn0033737	0.0
7227.FBpp0070242_7227.FBpp0081491	FBpp0070242	FBpp0081491	eIF4E-7	RagA-B	41.2	10.3	0.191	6-19	185-185;189-196;271-291	47.6	83.1	6-19|185-185;6-19|189-196;6-19|271-291	no	FBgn0040368	FBgn0037647	0.059
7227.FBpp0070235_7227.FBpp0085589	FBpp0070235	FBpp0085589	CG11403	CG11788	16.4	24.3	0.023						no	FBgn0026876	FBgn0034495	0.0
7227.FBpp0070242_7227.FBpp0086294	FBpp0070242	FBpp0086294	eIF4E-7	Nup62	13.0	20.8	0.023						no	FBgn0040368	FBgn0034118	0.0
7227.FBpp0070242_7227.FBpp0072861	FBpp0070242	FBpp0072861	eIF4E-7	CG11486	37.0	3.7	0.482	250-250;259-263;268-268;274-300;305-305;418-424	5-24;381-384;457-461	85.6	63.9	250-250|5-24;259-263|5-24;268-268|5-24;274-300|5-24;305-305|5-24;418-424|381-384;418-424|457-461	acceptable	FBgn0040368	FBgn0035397	0.215
7227.FBpp0070242_7227.FBpp0071303	FBpp0070242	FBpp0071303	eIF4E-7	Lst8	26.8	13.9	0.033	213-217	159-160;190-190;205-208	29.2	88.5	213-217|159-160;213-217|190-190;213-217|205-208	no	FBgn0040368	FBgn0264691	0.0
7227.FBpp0070242_7227.FBpp0082998	FBpp0070242	FBpp0082998	eIF4E-7	Nup43	24.5	16.1	0.027	196-199	289-289;321-323	27.8	91.6	196-199|289-289;196-199|321-323	no	FBgn0040368	FBgn0038609	0.0
7227.FBpp0070242_7227.FBpp0112403	FBpp0070242	FBpp0112403	eIF4E-7	eIF-4B	18.3	16.2	0.023						no	FBgn0040368	FBgn0020660	0.0
7227.FBpp0070242_7227.FBpp0085915	FBpp0070242	FBpp0085915	eIF4E-7	pAbp	15.5	21.5	0.023						no	FBgn0040368	FBgn0265297	0.0
7227.FBpp0070242_7227.FBpp0085703	FBpp0070242	FBpp0085703	eIF4E-7	FK506-bp2	59.3	5.6	0.175	7-20	25-29;36-49;53-60;82-83;88-92;98-100	39.0	76.5	7-20|25-29;7-20|36-49;7-20|53-60;7-20|82-83;7-20|88-92;7-20|98-100	possible	FBgn0040368	FBgn0013954	0.212
7227.FBpp0070242_7227.FBpp0289083	FBpp0070242	FBpp0289083	eIF4E-7	CG5189	24.5	18.6	0.023	283-283	111-111	64.1	73.6	283-283|111-111	no	FBgn0040368	FBgn0034350	0.0
7227.FBpp0070242_7227.FBpp0083801	FBpp0070242	FBpp0083801	eIF4E-7	Sec13	32.8	13.1	0.288	6-12	16-21;60-64;107-111;155-158;216-218;265-271;275-287	35.1	79.3	6-12|16-21;6-12|60-64;6-12|107-111;6-12|155-158;6-12|216-218;6-12|265-271;6-12|275-287	acceptable	FBgn0040368	FBgn0024509	0.0
7227.FBpp0070242_7227.FBpp0074075	FBpp0070242	FBpp0074075	eIF4E-7	eIF-2alpha	15.9	17.2	0.093	304-304;314-316;326-326;330-330;365-378	307-313	88.7	30.2	304-304|307-313;314-316|307-313;326-326|307-313;330-330|307-313;365-378|307-313	no	FBgn0040368	FBgn0261609	0.0
7227.FBpp0070242_7227.FBpp0297292	FBpp0070242	FBpp0297292	eIF4E-7	CG5110	20.8	21.2	0.023						no	FBgn0040368	FBgn0032642	0.0
7227.FBpp0070242_7227.FBpp0071600	FBpp0070242	FBpp0071600	eIF4E-7	Rae1	24.4	16.5	0.023						no	FBgn0040368	FBgn0034646	0.0
7227.FBpp0070242_7227.FBpp0079710	FBpp0070242	FBpp0079710	eIF4E-7	Nup107	20.1	14.8	0.023						no	FBgn0040368	FBgn0027868	0.0
7227.FBpp0070242_7227.FBpp0072908	FBpp0070242	FBpp0072908	eIF4E-7	CG17737	60.3	3.4	0.183	15-22	21-23;49-59;93-101	61.3	83.9	15-22|21-23;15-22|49-59;15-22|93-101	possible	FBgn0040368	FBgn0035423	0.316
7227.FBpp0070242_7227.FBpp0079565	FBpp0070242	FBpp0079565	eIF4E-7	me31B	35.0	9.8	0.127	228-244	279-283;303-317;326-326;370-371	40.2	84.2	228-244|279-283;228-244|303-317;228-244|326-326;228-244|370-371	possible	FBgn0040368	FBgn0004419	0.075
7227.FBpp0070242_7227.FBpp0304887	FBpp0070242	FBpp0304887	eIF4E-7	tral	21.0	13.2	0.287	262-274;302-308;314-317;326-326;365-378;410-418;423-423	472-486	89.3	30.1	262-274|472-486;302-308|472-486;314-317|472-486;326-326|472-486;365-378|472-486;410-418|472-486;423-423|472-486	acceptable	FBgn0040368	FBgn0041775	0.093
7227.FBpp0070242_7227.FBpp0078754	FBpp0070242	FBpp0078754	eIF4E-7	Hel25E	27.2	8.2	0.219	32-39	263-267;388-402;406-410	48.6	90.2	32-39|263-267;32-39|388-402;32-39|406-410	possible	FBgn0040368	FBgn0014189	0.117
7227.FBpp0070242_7227.FBpp0082137	FBpp0070242	FBpp0082137	eIF4E-7	mbo	45.6	6.6	0.188	195-205	278-279;285-285;343-354;414-422;503-507;531-531;535-535	47.7	74.7	195-205|278-279;195-205|285-285;195-205|343-354;195-205|414-422;195-205|503-507;195-205|531-531;195-205|535-535	possible	FBgn0040368	FBgn0026207	0.146
7227.FBpp0070259_7227.FBpp0078007	FBpp0070259	FBpp0078007	dor	Syx7	55.2	4.3	0.434	830-877;895-901;969-973	95-136;192-238	66.1	65.4	830-877|95-136;830-877|192-238;895-901|95-136;969-973|95-136	acceptable	FBgn0000482	FBgn0267849	0.338
7227.FBpp0070242_7227.FBpp0300445	FBpp0070242	FBpp0300445	eIF4E-7	Fmr1	21.4	10.5	0.08	7-7;234-238	122-122;348-348;352-369;388-388	32.0	78.1	7-7|122-122;234-238|348-348;234-238|352-369;234-238|388-388	no	FBgn0040368	FBgn0028734	0.074
7227.FBpp0070242_7227.FBpp0086621	FBpp0070242	FBpp0086621	eIF4E-7	PRAS40	20.5	14.3	0.095	251-254;283-283;287-287;345-354;400-400	532-539	85.2	37.1	251-254|532-539;283-283|532-539;287-287|532-539;345-354|532-539;400-400|532-539	no	FBgn0040368	FBgn0267824	0.015
7227.FBpp0070242_7227.FBpp0302771	FBpp0070242	FBpp0302771	eIF4E-7	4E-T	50.7	1.0	0.69	233-234;246-254;259-278;283-305;314-317;341-359;365-374;378-378;397-400;412-417	5-45;228-229;336-347	89.4	73.6	233-234|5-45;246-254|5-45;259-278|5-45;259-278|336-347;283-305|5-45;283-305|336-347;314-317|336-347;341-359|5-45;341-359|228-229;365-374|336-347;378-378|336-347;397-400|5-45;397-400|228-229;412-417|336-347	highconf	FBgn0040368	FBgn0052016	0.677
7227.FBpp0070242_7227.FBpp0305462	FBpp0070242	FBpp0305462	eIF4E-7	S6k	15.4	21.8	0.023						no	FBgn0040368	FBgn0283472	0.0
7227.FBpp0070242_7227.FBpp0087936	FBpp0070242	FBpp0087936	eIF4E-7	Nup44A	17.8	20.1	0.023						no	FBgn0040368	FBgn0033247	0.0
7227.FBpp0070259_7227.FBpp0075620	FBpp0070259	FBpp0075620	dor	Syx13	19.9	20.0	0.023						no	FBgn0000482	FBgn0036341	0.0
7227.FBpp0070242_7227.FBpp0086098	FBpp0070242	FBpp0086098	eIF4E-7	eIF3-S9	16.4	22.3	0.023						no	FBgn0040368	FBgn0034237	0.0
7227.FBpp0070259_7227.FBpp0072503	FBpp0070259	FBpp0072503	dor	Vti1	30.5	8.3	0.195	785-785;816-831;837-837;841-869	155-155;159-198	62.7	60.0	785-785|159-198;816-831|159-198;837-837|159-198;841-869|155-155;841-869|159-198	possible	FBgn0000482	FBgn0260862	0.138
7227.FBpp0070259_7227.FBpp0073149	FBpp0070259	FBpp0073149	dor	Syx17	26.2	12.6	0.051	853-868	4-14	56.7	59.3	853-868|4-14	no	FBgn0000482	FBgn0035540	0.0
7227.FBpp0070250_7227.FBpp0291369	FBpp0070250	FBpp0291369	inc	Cul3	58.8	1.5	0.616	44-61;69-72;100-112	176-176;180-180;203-203;208-225;273-288	90.2	87.3	44-61|203-203;44-61|208-225;44-61|273-288;69-72|208-225;100-112|176-176;100-112|180-180;100-112|208-225;100-112|273-288	highconf	FBgn0025394	FBgn0261268	0.557
7227.FBpp0070259_7227.FBpp0083891	FBpp0070259	FBpp0083891	dor	Rab7	23.3	20.4	0.023						no	FBgn0000482	FBgn0015795	0.0
7227.FBpp0070259_7227.FBpp0080747	FBpp0070259	FBpp0080747	dor	Rab9	20.2	21.8	0.023						no	FBgn0000482	FBgn0032782	0.0
7227.FBpp0070279_7227.FBpp0082513	FBpp0070279	FBpp0082513	Sta	mRpS10	9.7	22.6	0.023						no	FBgn0003517	FBgn0038307	0.0
7227.FBpp0070259_7227.FBpp0077473	FBpp0070259	FBpp0077473	dor	Rab5	75.0	2.0	0.615	481-490;498-498;521-536;540-540;575-586	29-31;62-68;79-83;90-103;130-134	89.0	89.3	481-490|62-68;481-490|90-103;498-498|90-103;521-536|29-31;521-536|62-68;521-536|79-83;521-536|90-103;540-540|90-103;575-586|79-83;575-586|90-103;575-586|130-134	highconf	FBgn0000482	FBgn0014010	0.504
7227.FBpp0070269_7227.FBpp0077448	FBpp0070269	FBpp0077448	a6	CG9870	21.6	17.0	0.031	406-409	137-137;413-416;420-420	32.3	91.4	406-409|137-137;406-409|413-416;406-409|420-420	no	FBgn0023130	FBgn0031422	0.0
7227.FBpp0070279_7227.FBpp0071087	FBpp0070279	FBpp0071087	Sta	RpS6	10.4	25.5	0.023						no	FBgn0003517	FBgn0261592	0.0
7227.FBpp0070259_7227.FBpp0087203	FBpp0070259	FBpp0087203	dor	Syx6	41.3	3.9	0.563	818-822;830-873;877-879;893-902;911-914;918-918;962-969;973-978;982-1001	21-38;76-92;96-110;238-310	70.0	63.6	818-822|238-310;830-873|76-92;830-873|238-310;877-879|238-310;893-902|238-310;911-914|21-38;911-914|238-310;918-918|21-38;962-969|238-310;973-978|21-38;973-978|238-310;982-1001|21-38;982-1001|76-92;982-1001|96-110	highconf	FBgn0000482	FBgn0037084	0.342
7227.FBpp0070279_7227.FBpp0302537	FBpp0070279	FBpp0302537	Sta	eIF-2gamma	16.2	20.3	0.023						no	FBgn0003517	FBgn0263740	0.0
7227.FBpp0070262_7227.FBpp0070269	FBpp0070262	FBpp0070269	b6	a6	23.8	12.5	0.183	175-178;185-191;204-214;236-236;243-251;265-265;269-271	161-165;170-178	82.2	33.5	175-178|161-165;185-191|161-165;204-214|161-165;204-214|170-178;236-236|170-178;243-251|170-178;265-265|161-165;269-271|161-165	no	FBgn0024897	FBgn0023130	0.012
7227.FBpp0070279_7227.FBpp0076602	FBpp0070279	FBpp0076602	Sta	RpL18	10.2	24.6	0.023						no	FBgn0003517	FBgn0035753	0.0
7227.FBpp0070259_7227.FBpp0084899	FBpp0070259	FBpp0084899	dor	Vps16B	52.3	4.0	0.519	7-15;854-878;900-905;974-975;979-983	103-103;114-127;132-132;143-158;172-185;272-278;310-318;322-322;351-355;359-362	61.2	80.4	7-15|272-278;7-15|310-318;7-15|322-322;7-15|351-355;7-15|359-362;854-878|103-103;854-878|114-127;854-878|132-132;854-878|143-158;854-878|172-185;900-905|143-158;900-905|172-185;974-975|143-158;974-975|172-185;979-983|172-185	highconf	FBgn0000482	FBgn0039702	0.259
7227.FBpp0070259_7227.FBpp0071049	FBpp0070259	FBpp0071049	dor	Ykt6	28.1	21.3	0.023						no	FBgn0000482	FBgn0260858	0.0
7227.FBpp0070279_7227.FBpp0111290	FBpp0070279	FBpp0111290	Sta	RpS28-like	31.7	11.7	0.231	80-80;99-113;163-164;181-188;199-203;228-228	5-7;26-26;31-42;55-60	79.5	48.1	80-80|31-42;99-113|5-7;99-113|31-42;99-113|55-60;163-164|31-42;163-164|55-60;181-188|26-26;181-188|31-42;199-203|31-42;199-203|55-60;228-228|55-60	acceptable	FBgn0003517	FBgn0085211	0.068
7227.FBpp0070279_7227.FBpp0071766	FBpp0070279	FBpp0071766	Sta	RpS16	10.7	24.9	0.023						no	FBgn0003517	FBgn0034743	0.0
7227.FBpp0070279_7227.FBpp0079328	FBpp0070279	FBpp0079328	Sta	RpS13	11.3	22.3	0.023						no	FBgn0003517	FBgn0010265	0.0
7227.FBpp0070279_7227.FBpp0081822	FBpp0070279	FBpp0081822	Sta	RpL3	35.6	11.5	0.201	178-187;197-201	5-6;238-241	92.2	82.9	178-187|5-6;178-187|238-241;197-201|5-6;197-201|238-241	no	FBgn0003517	FBgn0020910	0.0
7227.FBpp0070259_7227.FBpp0073036	FBpp0070259	FBpp0073036	dor	Ccz1	25.2	21.6	0.023						no	FBgn0000482	FBgn0035470	0.0
7227.FBpp0070279_7227.FBpp0088441	FBpp0070279	FBpp0088441	Sta	RpS7	41.6	5.6	0.367	42-44;76-80;96-103;176-187;197-205	137-155;186-186	81.9	62.7	42-44|137-155;76-80|137-155;96-103|137-155;176-187|137-155;197-205|137-155;197-205|186-186	acceptable	FBgn0003517	FBgn0039757	0.213
7227.FBpp0070279_7227.FBpp0291653	FBpp0070279	FBpp0291653	Sta	RpL30	8.7	25.4	0.023						no	FBgn0003517	FBgn0086710	0.0
7227.FBpp0070279_7227.FBpp0087115	FBpp0070279	FBpp0087115	Sta	RpS11	49.4	3.2	0.244	177-187;197-201	93-97	93.3	85.1	177-187|93-97;197-201|93-97	acceptable	FBgn0003517	FBgn0033699	0.372
7227.FBpp0070279_7227.FBpp0081384	FBpp0070279	FBpp0081384	Sta	mRpL19	12.7	21.0	0.023						no	FBgn0003517	FBgn0037608	0.0
7227.FBpp0070279_7227.FBpp0300615	FBpp0070279	FBpp0300615	Sta	RpS3A	53.8	5.2	0.306	55-67;83-83;212-212;216-216;242-255	21-30;46-48;68-68	84.7	72.5	55-67|21-30;55-67|46-48;83-83|68-68;212-212|21-30;216-216|21-30;242-255|21-30	acceptable	FBgn0003517	FBgn0017545	0.215
7227.FBpp0070259_7227.FBpp0088416	FBpp0070259	FBpp0088416	dor	Vamp7	52.3	4.5	0.141	7-19	1-4;20-35;47-52;65-67;144-144	46.5	73.0	7-19|1-4;7-19|20-35;7-19|47-52;7-19|65-67;7-19|144-144	possible	FBgn0000482	FBgn0266186	0.283
7227.FBpp0070279_7227.FBpp0078416	FBpp0070279	FBpp0078416	Sta	RpL35A	18.4	17.1	0.023						no	FBgn0003517	FBgn0037328	0.0
7227.FBpp0070279_7227.FBpp0306232	FBpp0070279	FBpp0306232	Sta	RpLP0	11.6	23.9	0.023						no	FBgn0003517	FBgn0000100	0.0
7227.FBpp0070279_7227.FBpp0086269	FBpp0070279	FBpp0086269	Sta	RpS15	10.9	22.7	0.023						no	FBgn0003517	FBgn0034138	0.0
7227.FBpp0070279_7227.FBpp0078689	FBpp0070279	FBpp0078689	Sta	Trip1	13.9	23.6	0.023						no	FBgn0003517	FBgn0015834	0.0
7227.FBpp0070279_7227.FBpp0099686	FBpp0070279	FBpp0099686	Sta	RpS8	33.7	10.5	0.399	112-116;152-163;178-186;199-199	1-4;24-34;42-47;56-58	82.4	80.0	112-116|42-47;152-163|24-34;152-163|42-47;152-163|56-58;178-186|1-4;178-186|24-34;199-199|1-4	acceptable	FBgn0003517	FBgn0039713	0.048
7227.FBpp0070279_7227.FBpp0075612	FBpp0070279	FBpp0075612	Sta	RpS12	11.7	21.6	0.023						no	FBgn0003517	FBgn0286213	0.0
7227.FBpp0070279_7227.FBpp0079168	FBpp0070279	FBpp0079168	Sta	RpL36A	63.9	3.1	0.289	112-116;154-155;159-163	3-11;16-18;68-68;79-79;83-83;95-95	86.6	87.7	112-116|3-11;112-116|16-18;154-155|3-11;154-155|68-68;154-155|83-83;154-155|95-95;159-163|3-11;159-163|16-18;159-163|79-79	acceptable	FBgn0003517	FBgn0031980	0.423
7227.FBpp0070279_7227.FBpp0291581	FBpp0070279	FBpp0291581	Sta	CG17490	22.5	16.1	0.023						no	FBgn0003517	FBgn0040009	0.0
7227.FBpp0070279_7227.FBpp0087475	FBpp0070279	FBpp0087475	Sta	Adam	21.2	11.2	0.193	53-53;58-62;67-68;82-85;91-99	107-119	88.4	48.1	53-53|107-119;58-62|107-119;67-68|107-119;82-85|107-119;91-99|107-119	no	FBgn0003517	FBgn0027619	0.053
7227.FBpp0070279_7227.FBpp0071808	FBpp0070279	FBpp0071808	Sta	RpL23	17.0	17.8	0.023						no	FBgn0003517	FBgn0010078	0.0
7227.FBpp0070279_7227.FBpp0076238	FBpp0070279	FBpp0076238	Sta	mRpL12	13.9	20.1	0.023						no	FBgn0003517	FBgn0011787	0.0
7227.FBpp0070279_7227.FBpp0303780	FBpp0070279	FBpp0303780	Sta	RpL27	46.0	10.6	0.092	79-80;99-103;107-110;186-186;201-202	12-15;81-84;132-135	84.1	56.0	79-80|132-135;99-103|12-15;99-103|132-135;107-110|81-84;186-186|12-15;186-186|81-84;201-202|12-15;201-202|81-84	no	FBgn0003517	FBgn0039359	0.034
7227.FBpp0070279_7227.FBpp0087608	FBpp0070279	FBpp0087608	Sta	RpL31	10.0	24.9	0.023						no	FBgn0003517	FBgn0285949	0.0
7227.FBpp0070279_7227.FBpp0085193	FBpp0070279	FBpp0085193	Sta	F2	38.6	11.2	0.196	75-76;103-116;159-163;180-187;197-202	15-22;47-75;91-100	75.3	48.8	75-76|47-75;103-116|47-75;103-116|91-100;159-163|47-75;159-163|91-100;180-187|15-22;180-187|47-75;180-187|91-100;197-202|47-75	no	FBgn0003517	FBgn0000557	0.041
7227.FBpp0070279_7227.FBpp0078667	FBpp0070279	FBpp0078667	Sta	eIF-3p40	15.3	21.4	0.023						no	FBgn0003517	FBgn0022023	0.0
7227.FBpp0070279_7227.FBpp0076207	FBpp0070279	FBpp0076207	Sta	RpS17	72.7	1.4	0.683	53-68;82-86;91-96;128-136;212-212;216-216;241-248;256-260	77-117	93.7	90.7	53-68|77-117;82-86|77-117;91-96|77-117;128-136|77-117;212-212|77-117;216-216|77-117;241-248|77-117;256-260|77-117	highconf	FBgn0003517	FBgn0005533	0.556
7227.FBpp0070279_7227.FBpp0303680	FBpp0070279	FBpp0303680	Sta	Rack1	60.7	5.6	0.537	251-269;305-307	15-17;36-36;65-66;84-84;110-110;126-128;149-151;171-173;195-195;202-207;213-213;242-248;262-263;282-283;304-306	64.1	91.7	251-269|15-17;251-269|36-36;251-269|65-66;251-269|84-84;251-269|110-110;251-269|126-128;251-269|149-151;251-269|171-173;251-269|195-195;251-269|213-213;251-269|282-283;251-269|304-306;305-307|202-207;305-307|242-248;305-307|262-263	highconf	FBgn0003517	FBgn0020618	0.296
7227.FBpp0070279_7227.FBpp0084959	FBpp0070279	FBpp0084959	Sta	RpL32	11.8	21.1	0.023						no	FBgn0003517	FBgn0002626	0.0
7227.FBpp0070279_7227.FBpp0070940	FBpp0070279	FBpp0070940	Sta	RpL17	34.6	10.8	0.16	70-72;87-89;123-125;172-172;209-209	42-42;103-111;155-155	84.0	73.8	70-72|42-42;70-72|103-111;70-72|155-155;87-89|103-111;87-89|155-155;123-125|103-111;172-172|103-111;209-209|103-111	no	FBgn0003517	FBgn0029897	0.053
7227.FBpp0070279_7227.FBpp0075618	FBpp0070279	FBpp0075618	Sta	RpS4	15.5	19.2	0.023	182-182	2-2	82.4	53.4	182-182|2-2	no	FBgn0003517	FBgn0011284	0.0
7227.FBpp0070279_7227.FBpp0072957	FBpp0070279	FBpp0072957	Sta	RpL28	53.6	5.1	0.419	76-80;100-112;163-164;184-188;197-203	1-15;75-75	88.4	71.2	76-80|1-15;76-80|75-75;100-112|1-15;163-164|1-15;184-188|1-15;197-203|1-15	acceptable	FBgn0003517	FBgn0035422	0.215
7227.FBpp0070279_7227.FBpp0085166	FBpp0070279	FBpp0085166	Sta	RpL6	14.9	19.2	0.023						no	FBgn0003517	FBgn0039857	0.0
7227.FBpp0070279_7227.FBpp0079484	FBpp0070279	FBpp0079484	Sta	RpL13	31.2	11.8	0.054	73-78	16-19	89.7	80.2	73-78|16-19	no	FBgn0003517	FBgn0011272	0.019
7227.FBpp0070279_7227.FBpp0080641	FBpp0070279	FBpp0080641	Sta	RpS26	20.9	16.3	0.043	106-110;184-186;201-201	65-69	80.8	60.1	106-110|65-69;184-186|65-69;201-201|65-69	no	FBgn0003517	FBgn0261597	0.0
7227.FBpp0070279_7227.FBpp0086701	FBpp0070279	FBpp0086701	Sta	RpS23	61.1	4.5	0.422	41-48;82-82;95-99;103-112;116-116;161-164;184-186;202-202	11-11;15-22;30-45;76-79	79.1	74.5	41-48|15-22;41-48|30-45;82-82|11-11;95-99|15-22;103-112|15-22;103-112|30-45;103-112|76-79;116-116|76-79;161-164|30-45;161-164|76-79;184-186|30-45;202-202|30-45	acceptable	FBgn0003517	FBgn0033912	0.281
7227.FBpp0070279_7227.FBpp0089424	FBpp0070279	FBpp0089424	Sta	RpLP2	19.9	15.4	0.023	93-93	111-111	89.2	35.4	93-93|111-111	no	FBgn0003517	FBgn0003274	0.0
7227.FBpp0070279_7227.FBpp0079752	FBpp0070279	FBpp0079752	Sta	RpL9	25.6	12.3	0.023						no	FBgn0003517	FBgn0015756	0.0
7227.FBpp0070279_7227.FBpp0077159	FBpp0070279	FBpp0077159	Sta	RpL40	44.8	4.3	0.366	42-46;74-80;100-112;116-116;161-164;180-187;197-202	74-93;97-105;118-124	80.3	53.3	42-46|74-93;74-80|74-93;74-80|97-105;100-112|74-93;100-112|97-105;116-116|118-124;161-164|74-93;161-164|118-124;180-187|74-93;180-187|97-105;180-187|118-124;197-202|74-93;197-202|97-105;197-202|118-124	acceptable	FBgn0003517	FBgn0003941	0.356
7227.FBpp0070279_7227.FBpp0084242	FBpp0070279	FBpp0084242	Sta	RpS27	10.8	24.5	0.023						no	FBgn0003517	FBgn0039300	0.0
7227.FBpp0070279_7227.FBpp0071587	FBpp0070279	FBpp0071587	Sta	CG10306	14.4	21.3	0.023						no	FBgn0003517	FBgn0034654	0.0
7227.FBpp0070279_7227.FBpp0083905	FBpp0070279	FBpp0083905	Sta	RpS19b	40.0	10.2	0.271	148-158;175-182;198-199	35-38;43-50;84-87	81.4	78.7	148-158|35-38;148-158|43-50;175-182|35-38;175-182|43-50;175-182|84-87;198-199|84-87	acceptable	FBgn0003517	FBgn0039129	0.037
7227.FBpp0070279_7227.FBpp0302563	FBpp0070279	FBpp0302563	Sta	mRpL17	15.1	18.9	0.023						no	FBgn0003517	FBgn0035122	0.0
7227.FBpp0070279_7227.FBpp0301570	FBpp0070279	FBpp0301570	Sta	eIF5B	18.6	24.1	0.023						no	FBgn0003517	FBgn0026259	0.0
7227.FBpp0070279_7227.FBpp0305182	FBpp0070279	FBpp0305182	Sta	EF2	16.1	23.7	0.023						no	FBgn0003517	FBgn0000559	0.0
7227.FBpp0070279_7227.FBpp0099610	FBpp0070279	FBpp0099610	Sta	RpL41	25.3	17.3	0.023	179-179	8-8	88.1	50.4	179-179|8-8	no	FBgn0003517	FBgn0066084	0.0
7227.FBpp0070279_7227.FBpp0076152	FBpp0070279	FBpp0076152	Sta	RpS9	10.7	23.1	0.023						no	FBgn0003517	FBgn0010408	0.0
7227.FBpp0070279_7227.FBpp0073623	FBpp0070279	FBpp0073623	Sta	RpS15Aa	78.0	2.5	0.56	79-79;149-154;159-161;175-187;198-201	6-6;31-36;56-56;78-82;105-110;122-126	89.1	86.0	79-79|56-56;149-154|78-82;149-154|105-110;149-154|122-126;159-161|78-82;159-161|122-126;175-187|6-6;175-187|31-36;175-187|78-82;175-187|105-110;175-187|122-126;198-201|31-36	highconf	FBgn0003517	FBgn0010198	0.476
7227.FBpp0070279_7227.FBpp0077309	FBpp0070279	FBpp0077309	Sta	RpS21	81.8	0.9	0.705	42-51;75-80;93-110;163-164;180-188;197-204;227-234	15-15;24-24;28-46;50-83	92.2	92.6	42-51|28-46;42-51|50-83;75-80|50-83;93-110|28-46;93-110|50-83;163-164|28-46;180-188|15-15;180-188|24-24;180-188|28-46;180-188|50-83;197-204|28-46;197-204|50-83;227-234|28-46	highconf	FBgn0003517	FBgn0015521	0.729
7227.FBpp0070279_7227.FBpp0072081	FBpp0070279	FBpp0072081	Sta	eIF-5A	12.1	23.2	0.023						no	FBgn0003517	FBgn0285952	0.0
7227.FBpp0070279_7227.FBpp0304879	FBpp0070279	FBpp0304879	Sta	RpL5	17.4	17.1	0.023						no	FBgn0003517	FBgn0064225	0.0
7227.FBpp0070279_7227.FBpp0305165	FBpp0070279	FBpp0305165	Sta	Ef1beta	58.2	2.0	0.534	41-47;75-80;100-110;163-164;181-187;197-203;228-228	142-149;177-185;205-208;212-217	80.5	85.0	41-47|142-149;75-80|142-149;75-80|205-208;75-80|212-217;100-110|142-149;100-110|177-185;100-110|212-217;163-164|177-185;181-187|142-149;181-187|177-185;181-187|212-217;197-203|142-149;197-203|177-185;197-203|212-217;228-228|177-185	highconf	FBgn0003517	FBgn0028737	0.56
7227.FBpp0070279_7227.FBpp0081614	FBpp0070279	FBpp0081614	Sta	RpS29	27.8	13.4	0.073	103-103;107-111;183-186;199-202	3-7;17-17;27-27	87.3	52.1	103-103|3-7;107-111|3-7;183-186|3-7;183-186|27-27;199-202|3-7;199-202|17-17	no	FBgn0003517	FBgn0261599	0.0
7227.FBpp0070279_7227.FBpp0086013	FBpp0070279	FBpp0086013	Sta	eIF3-S8	15.3	26.3	0.023						no	FBgn0003517	FBgn0034258	0.0
7227.FBpp0070279_7227.FBpp0081820	FBpp0070279	FBpp0081820	Sta	Tctp	17.2	16.0	0.023						no	FBgn0003517	FBgn0037874	0.0
7227.FBpp0070279_7227.FBpp0073144	FBpp0070279	FBpp0073144	Sta	mRpS6	10.8	21.4	0.023						no	FBgn0003517	FBgn0035534	0.0
7227.FBpp0070279_7227.FBpp0077141	FBpp0070279	FBpp0077141	Sta	mRpL27	9.8	26.3	0.023						no	FBgn0003517	FBgn0053002	0.0
7227.FBpp0070279_7227.FBpp0086098	FBpp0070279	FBpp0086098	Sta	eIF3-S9	30.4	11.7	0.196	297-302	188-189;207-213;228-232;236-236;243-250	35.9	90.1	297-302|188-189;297-302|207-213;297-302|228-232;297-302|236-236;297-302|243-250	no	FBgn0003517	FBgn0034237	0.013
7227.FBpp0070279_7227.FBpp0070877	FBpp0070279	FBpp0070877	Sta	RpL7A	33.4	8.6	0.086	45-51;106-106;227-228;234-234	34-40	80.7	69.3	45-51|34-40;106-106|34-40;227-228|34-40;234-234|34-40	possible	FBgn0003517	FBgn0014026	0.143
7227.FBpp0070279_7227.FBpp0071846	FBpp0070279	FBpp0071846	Sta	RpS24	37.9	8.5	0.392	59-64;212-212;216-216;241-246;252-265	14-16;21-25;59-67;73-75;88-91	75.3	83.2	59-64|59-67;212-212|59-67;216-216|59-67;241-246|59-67;252-265|14-16;252-265|21-25;252-265|59-67;252-265|73-75;252-265|88-91	acceptable	FBgn0003517	FBgn0261596	0.108
7227.FBpp0070279_7227.FBpp0305828	FBpp0070279	FBpp0305828	Sta	ATPsynbeta	74.3	2.3	0.433	151-155;159-163;180-185;198-199	190-193;221-228;255-256;262-262;296-296;300-300;370-370	88.8	85.4	151-155|221-228;151-155|255-256;151-155|262-262;151-155|296-296;151-155|300-300;159-163|221-228;159-163|255-256;180-185|190-193;180-185|221-228;180-185|370-370;198-199|370-370	acceptable	FBgn0003517	FBgn0010217	0.507
7227.FBpp0070279_7227.FBpp0305426	FBpp0070279	FBpp0305426	Sta	mRpL21	10.9	23.5	0.023						no	FBgn0003517	FBgn0036853	0.0
7227.FBpp0070279_7227.FBpp0306039	FBpp0070279	FBpp0306039	Sta	RpL10	11.6	26.4	0.023						no	FBgn0003517	FBgn0024733	0.0
7227.FBpp0070279_7227.FBpp0084345	FBpp0070279	FBpp0084345	Sta	RpL34a	12.2	21.2	0.023						no	FBgn0003517	FBgn0039406	0.0
7227.FBpp0070279_7227.FBpp0074180	FBpp0070279	FBpp0074180	Sta	RpS5a	12.2	23.8	0.023						no	FBgn0003517	FBgn0002590	0.0
7227.FBpp0070279_7227.FBpp0079542	FBpp0070279	FBpp0079542	Sta	eEF1delta	61.6	1.5	0.573	41-47;75-80;100-111;163-164;181-187;197-203	176-184;211-217;239-242;246-251	82.5	89.1	41-47|176-184;75-80|176-184;75-80|239-242;75-80|246-251;100-111|176-184;100-111|211-217;100-111|246-251;163-164|211-217;181-187|176-184;181-187|211-217;181-187|246-251;197-203|176-184;197-203|211-217;197-203|246-251	highconf	FBgn0003517	FBgn0032198	0.639
7227.FBpp0070279_7227.FBpp0086498	FBpp0070279	FBpp0086498	Sta	CG11808	13.0	20.4	0.023						no	FBgn0003517	FBgn0034000	0.0
7227.FBpp0070279_7227.FBpp0300652	FBpp0070279	FBpp0300652	Sta	RpL15	81.1	1.5	0.583	111-111;116-116;151-155;159-164;182-187;199-201	20-32;65-68;72-72;123-127	94.1	94.2	111-111|20-32;116-116|20-32;151-155|20-32;151-155|65-68;151-155|72-72;151-155|123-127;159-164|20-32;159-164|65-68;159-164|123-127;182-187|20-32;182-187|123-127;199-201|20-32	highconf	FBgn0003517	FBgn0028697	0.608
7227.FBpp0070279_7227.FBpp0081845	FBpp0070279	FBpp0081845	Sta	RpS25	48.9	4.8	0.199	42-44;103-103;107-107;151-154;159-163;177-187;199-202	39-51;79-81	78.9	48.4	42-44|39-51;103-103|39-51;107-107|39-51;151-154|39-51;159-163|39-51;159-163|79-81;177-187|39-51;177-187|79-81;199-202|39-51;199-202|79-81	possible	FBgn0003517	FBgn0086472	0.31
7227.FBpp0070279_7227.FBpp0072312	FBpp0070279	FBpp0072312	Sta	RpL19	29.3	14.4	0.037	132-135	45-49	87.5	81.8	132-135|45-49	no	FBgn0003517	FBgn0285950	0.0
7227.FBpp0070279_7227.FBpp0086103	FBpp0070279	FBpp0086103	Sta	RpL18A	79.3	1.7	0.592	116-116;151-155;159-163;178-187;199-201	84-95;112-119;138-141	93.0	93.0	116-116|112-119;151-155|84-95;151-155|138-141;159-163|84-95;159-163|112-119;159-163|138-141;178-187|84-95;178-187|112-119;199-201|84-95	highconf	FBgn0003517	FBgn0010409	0.6
7227.FBpp0070279_7227.FBpp0071518	FBpp0070279	FBpp0071518	Sta	RpL29	54.4	3.3	0.42	55-55;59-65;212-212;216-216;237-248;252-252;256-256	26-30;34-51;56-56	87.8	76.5	55-55|34-51;55-55|56-56;59-65|34-51;212-212|34-51;216-216|34-51;237-248|26-30;237-248|34-51;252-252|34-51;256-256|34-51	acceptable	FBgn0003517	FBgn0016726	0.395
7227.FBpp0070279_7227.FBpp0076458	FBpp0070279	FBpp0076458	Sta	mRpL36	11.2	21.5	0.023						no	FBgn0003517	FBgn0042112	0.0
7227.FBpp0070279_7227.FBpp0081263	FBpp0070279	FBpp0081263	Sta	mRpS9	12.0	23.6	0.023						no	FBgn0003517	FBgn0037529	0.0
7227.FBpp0070279_7227.FBpp0072083	FBpp0070279	FBpp0072083	Sta	RpL12	63.1	4.3	0.394	145-156;174-185;199-201	1-5;9-11;26-38;67-67	88.5	71.9	145-156|26-38;145-156|67-67;174-185|1-5;174-185|9-11;174-185|26-38;199-201|1-5	acceptable	FBgn0003517	FBgn0034968	0.305
7227.FBpp0070279_7227.FBpp0082483	FBpp0070279	FBpp0082483	Sta	RpL10Aa	12.7	23.7	0.023						no	FBgn0003517	FBgn0038281	0.0
7227.FBpp0070279_7227.FBpp0079536	FBpp0070279	FBpp0079536	Sta	RpL7	68.7	2.5	0.49	112-112;149-155;159-163;179-185	98-102;118-122;215-228	87.2	87.2	112-112|215-228;149-155|98-102;149-155|118-122;149-155|215-228;159-163|118-122;159-163|215-228;179-185|98-102;179-185|118-122;179-185|215-228	acceptable	FBgn0003517	FBgn0005593	0.486
7227.FBpp0070279_7227.FBpp0072908	FBpp0070279	FBpp0072908	Sta	CG17737	13.5	20.0	0.023						no	FBgn0003517	FBgn0035423	0.0
7227.FBpp0070279_7227.FBpp0071302	FBpp0070279	FBpp0071302	Sta	Aats-lys	17.7	17.2	0.29	1-7	294-295;339-339;352-353;458-465;469-470;478-481;485-485;501-513;566-567	24.5	94.5	1-7|294-295;1-7|339-339;1-7|352-353;1-7|458-465;1-7|469-470;1-7|478-481;1-7|485-485;1-7|501-513;1-7|566-567	acceptable	FBgn0003517	FBgn0027084	0.0
7227.FBpp0070279_7227.FBpp0070430	FBpp0070279	FBpp0070430	Sta	CG8636	50.2	3.4	0.264	40-51;75-80;100-106;197-198	92-106	79.4	70.3	40-51|92-106;75-80|92-106;100-106|92-106;197-198|92-106	acceptable	FBgn0003517	FBgn0029629	0.421
7227.FBpp0070279_7227.FBpp0085585	FBpp0070279	FBpp0085585	Sta	RpS18	12.2	24.0	0.023						no	FBgn0003517	FBgn0010411	0.0
7227.FBpp0070279_7227.FBpp0079880	FBpp0070279	FBpp0079880	Sta	RpL7-like	11.8	23.9	0.023						no	FBgn0003517	FBgn0032404	0.0
7227.FBpp0070279_7227.FBpp0072094	FBpp0070279	FBpp0072094	Sta	RpL39	27.3	14.8	0.101	180-186;197-200	20-25;41-42	82.2	64.5	180-186|20-25;180-186|41-42;197-200|20-25	no	FBgn0003517	FBgn0023170	0.0
7227.FBpp0070279_7227.FBpp0084761	FBpp0070279	FBpp0084761	Sta	Ef1gamma	47.7	6.2	0.328	113-116;154-163;183-184	143-147;151-152;184-194	79.9	89.5	113-116|151-152;154-163|143-147;154-163|151-152;154-163|184-194;183-184|143-147;183-184|184-194	acceptable	FBgn0003517	FBgn0029176	0.271
7227.FBpp0070279_7227.FBpp0086705	FBpp0070279	FBpp0086705	Sta	Tango7	13.6	25.0	0.023						no	FBgn0003517	FBgn0033902	0.0
7227.FBpp0070279_7227.FBpp0079500	FBpp0070279	FBpp0079500	Sta	RpS2	72.3	1.7	0.521	110-116;151-154;159-163;182-184	46-51;67-73;143-143;247-257	91.9	90.9	110-116|46-51;110-116|247-257;151-154|46-51;151-154|67-73;151-154|143-143;159-163|46-51;159-163|67-73;159-163|247-257;182-184|67-73	highconf	FBgn0003517	FBgn0004867	0.611
7227.FBpp0070279_7227.FBpp0110412	FBpp0070279	FBpp0110412	Sta	RpL38	75.1	3.3	0.38	154-154;161-161;178-187;198-201	6-16;49-59	88.1	87.8	154-154|49-59;161-161|49-59;178-187|6-16;178-187|49-59;198-201|6-16	acceptable	FBgn0003517	FBgn0040007	0.384
7227.FBpp0070279_7227.FBpp0305858	FBpp0070279	FBpp0305858	Sta	RpL26	10.3	23.8	0.023						no	FBgn0003517	FBgn0036825	0.0
7227.FBpp0070279_7227.FBpp0084966	FBpp0070279	FBpp0084966	Sta	RpS28a	24.1	15.5	0.05	107-107;181-181;186-187;199-201	17-17;22-24;39-40	81.3	54.1	107-107|17-17;181-181|39-40;186-187|22-24;186-187|39-40;199-201|22-24;199-201|39-40	no	FBgn0003517	FBgn0039739	0.0
7227.FBpp0070279_7227.FBpp0302048	FBpp0070279	FBpp0302048	Sta	MRpS16	38.5	12.1	0.27	152-154;161-161;177-184;197-199	2-6;25-34;51-61;68-68	79.0	73.6	152-154|25-34;161-161|51-61;177-184|2-6;177-184|25-34;177-184|51-61;177-184|68-68;197-199|2-6	acceptable	FBgn0003517	FBgn0033907	0.013
7227.FBpp0070279_7227.FBpp0080102	FBpp0070279	FBpp0080102	Sta	RpL24	43.1	3.8	0.065	74-76;198-198	23-27	91.7	82.3	74-76|23-27;198-198|23-27	possible	FBgn0003517	FBgn0032518	0.386
7227.FBpp0070279_7227.FBpp0072687	FBpp0070279	FBpp0072687	Sta	RpL23A	10.7	25.4	0.023						no	FBgn0003517	FBgn0026372	0.0
7227.FBpp0070279_7227.FBpp0303728	FBpp0070279	FBpp0303728	Sta	RpL21	11.1	25.4	0.023						no	FBgn0003517	FBgn0032987	0.0
7227.FBpp0070279_7227.FBpp0078532	FBpp0070279	FBpp0078532	Sta	CG9769	11.3	23.0	0.023						no	FBgn0003517	FBgn0037270	0.0
7227.FBpp0070279_7227.FBpp0076359	FBpp0070279	FBpp0076359	Sta	RpL14	53.2	3.6	0.456	44-44;75-80;100-100;177-187;197-204	101-118	88.5	84.1	44-44|101-118;75-80|101-118;100-100|101-118;177-187|101-118;197-204|101-118	acceptable	FBgn0003517	FBgn0017579	0.349
7227.FBpp0070279_7227.FBpp0304265	FBpp0070279	FBpp0304265	Sta	RpLP1	23.5	11.3	0.088	58-58;62-62;67-67;82-82;91-99	109-112	89.5	41.3	58-58|109-112;62-62|109-112;67-67|109-112;82-82|109-112;91-99|109-112	no	FBgn0003517	FBgn0002593	0.047
7227.FBpp0070279_7227.FBpp0084617	FBpp0070279	FBpp0084617	Sta	RpL4	40.8	5.6	0.17	148-155;175-175;179-182	70-78	88.8	81.2	148-155|70-78;175-175|70-78;179-182|70-78	possible	FBgn0003517	FBgn0003279	0.27
7227.FBpp0070279_7227.FBpp0083371	FBpp0070279	FBpp0083371	Sta	RpS20	17.1	17.7	0.023						no	FBgn0003517	FBgn0019936	0.0
7227.FBpp0070279_7227.FBpp0075104	FBpp0070279	FBpp0075104	Sta	Int6	30.3	11.9	0.224	305-309	14-17;133-138;149-149;165-173;206-210;214-214	32.1	94.2	305-309|14-17;305-309|133-138;305-309|149-149;305-309|165-173;305-309|206-210;305-309|214-214	no	FBgn0003517	FBgn0025582	0.033
7227.FBpp0070279_7227.FBpp0082994	FBpp0070279	FBpp0082994	Sta	eIF-1A	11.1	25.0	0.023						no	FBgn0003517	FBgn0026250	0.0
7227.FBpp0070279_7227.FBpp0077142	FBpp0070279	FBpp0077142	Sta	RpL27A	39.3	8.6	0.525	103-111;152-155;163-165;177-188;199-202	31-39;53-64	89.6	78.0	103-111|53-64;152-155|31-39;152-155|53-64;163-165|53-64;177-188|31-39;177-188|53-64;199-202|53-64	highconf	FBgn0003517	FBgn0285948	0.102
7227.FBpp0070279_7227.FBpp0083802	FBpp0070279	FBpp0083802	Sta	RpS3	71.8	2.0	0.467	78-78;122-127;143-148;171-175;250-254;258-261	10-10;159-167;203-203;207-218	86.0	85.4	78-78|10-10;122-127|159-167;122-127|207-218;143-148|159-167;143-148|207-218;171-175|159-167;250-254|203-203;250-254|207-218;258-261|207-218	acceptable	FBgn0003517	FBgn0002622	0.558
7227.FBpp0070279_7227.FBpp0071052	FBpp0070279	FBpp0071052	Sta	RpS14b	12.9	21.9	0.023						no	FBgn0003517	FBgn0004404	0.0
7227.FBpp0070279_7227.FBpp0304503	FBpp0070279	FBpp0304503	Sta	mRpS7	10.7	24.0	0.023						no	FBgn0003517	FBgn0032236	0.0
7227.FBpp0070279_7227.FBpp0085717	FBpp0070279	FBpp0085717	Sta	RpL11	24.0	17.0	0.023						no	FBgn0003517	FBgn0013325	0.0
7227.FBpp0070279_7227.FBpp0074500	FBpp0070279	FBpp0074500	Sta	RpS10b	25.8	10.7	0.225	103-103;107-110;116-116;162-164;183-188;201-202	25-25;60-63	89.6	76.2	103-103|60-63;107-110|60-63;116-116|60-63;162-164|60-63;183-188|25-25;183-188|60-63;201-202|60-63	no	FBgn0003517	FBgn0285947	0.067
7227.FBpp0070279_7227.FBpp0083376	FBpp0070279	FBpp0083376	Sta	RpS30	57.7	1.6	0.587	45-51;106-116;154-154;161-164;183-187;201-202;227-230;234-234	6-6;41-49;62-78	89.9	82.0	45-51|6-6;45-51|41-49;45-51|62-78;106-116|41-49;106-116|62-78;154-154|62-78;161-164|62-78;183-187|62-78;201-202|62-78;227-230|41-49;234-234|41-49	highconf	FBgn0003517	FBgn0038834	0.603
7227.FBpp0070279_7227.FBpp0071958	FBpp0070279	FBpp0071958	Sta	RpL22-like	13.1	20.1	0.023						no	FBgn0003517	FBgn0034837	0.0
7227.FBpp0070279_7227.FBpp0291726	FBpp0070279	FBpp0291726	Sta	RpL37A	69.5	2.8	0.518	76-76;151-154;159-161;178-187;197-201	1-19;23-23	91.4	82.4	76-76|1-19;151-154|1-19;159-161|1-19;178-187|1-19;178-187|23-23;197-201|1-19	highconf	FBgn0003517	FBgn0261608	0.435
7227.FBpp0070279_7227.FBpp0076284	FBpp0070279	FBpp0076284	Sta	pix	25.6	15.8	0.023						no	FBgn0003517	FBgn0086706	0.0
7227.FBpp0070279_7227.FBpp0081879	FBpp0070279	FBpp0081879	Sta	RpL24-like	26.3	15.1	0.053	78-78;82-83;96-96	70-77	91.9	78.5	78-78|70-77;82-83|70-77;96-96|70-77	no	FBgn0003517	FBgn0037899	0.0
7227.FBpp0070279_7227.FBpp0075754	FBpp0070279	FBpp0075754	Sta	CG5642	14.5	21.2	0.023						no	FBgn0003517	FBgn0036258	0.0
7227.FBpp0070279_7227.FBpp0074075	FBpp0070279	FBpp0074075	Sta	eIF-2alpha	10.8	24.1	0.023						no	FBgn0003517	FBgn0261609	0.0
7227.FBpp0070279_7227.FBpp0084150	FBpp0070279	FBpp0084150	Sta	vig2	16.9	20.0	0.023						no	FBgn0003517	FBgn0046214	0.0
7227.FBpp0070283_7227.FBpp0086649	FBpp0070283	FBpp0086649	O-fut2	O-fut1	16.9	22.1	0.023						no	FBgn0027791	FBgn0033901	0.0
7227.FBpp0070280_7227.FBpp0071431	FBpp0070280	FBpp0071431	Rab27	Rph	74.0	1.6	0.632	8-19;50-56;60-60;64-75;80-96;124-125;129-129;183-206	14-27;31-31;37-72;89-89;106-110;119-126;131-133;139-157;494-498;522-531;559-559;595-597;633-633	70.3	73.1	8-19|14-27;8-19|37-72;8-19|139-157;8-19|522-531;8-19|595-597;50-56|14-27;50-56|37-72;60-60|494-498;64-75|14-27;64-75|37-72;64-75|119-126;64-75|139-157;64-75|494-498;64-75|522-531;64-75|559-559;64-75|633-633;80-96|14-27;80-96|31-31;80-96|37-72;80-96|139-157;124-125|14-27;124-125|139-157;129-129|139-157;183-206|89-89;183-206|106-110;183-206|119-126;183-206|131-133;183-206|139-157	highconf	FBgn0025382	FBgn0030230	0.473
7227.FBpp0070283_7227.FBpp0086606	FBpp0070283	FBpp0086606	O-fut2	mspo	25.3	14.4	0.029	86-86;93-93;266-269	481-485	85.1	27.3	86-86|481-485;93-93|481-485;266-269|481-485	no	FBgn0027791	FBgn0020269	0.0
7227.FBpp0070284_7227.FBpp0306039	FBpp0070284	FBpp0306039	Ns3	RpL10	27.8	15.0	0.051	600-606	175-176;180-180;184-184;189-189;199-203	49.8	80.0	600-606|175-176;600-606|180-180;600-606|184-184;600-606|189-189;600-606|199-203	no	FBgn0266284	FBgn0024733	0.0
7227.FBpp0070284_7227.FBpp0076738	FBpp0070284	FBpp0076738	Ns3	CG32409	14.7	21.0	0.023						no	FBgn0266284	FBgn0052409	0.0
7227.FBpp0070283_7227.FBpp0289140	FBpp0070283	FBpp0289140	O-fut2	CG42339	16.9	20.3	0.023						no	FBgn0027791	FBgn0259241	0.0
7227.FBpp0070284_7227.FBpp0081879	FBpp0070284	FBpp0081879	Ns3	RpL24-like	33.7	8.8	0.183	32-46	5-10;23-29;40-47;52-58;64-70	41.9	78.1	32-46|5-10;32-46|23-29;32-46|40-47;32-46|52-58;32-46|64-70	possible	FBgn0266284	FBgn0037899	0.119
7227.FBpp0070284_7227.FBpp0070409	FBpp0070284	FBpp0070409	Ns3	Nmd3	56.1	3.2	0.56	73-86;90-91;137-152;158-160;401-401;414-419	34-59;83-93;103-114;120-122;126-126;133-142	69.7	82.3	73-86|34-59;73-86|120-122;73-86|126-126;73-86|133-142;90-91|103-114;90-91|126-126;90-91|133-142;137-152|83-93;137-152|103-114;137-152|120-122;158-160|83-93;158-160|103-114;401-401|103-114;414-419|83-93;414-419|103-114;414-419|126-126	highconf	FBgn0266284	FBgn0023542	0.37
7227.FBpp0070283_7227.FBpp0087006	FBpp0070283	FBpp0087006	O-fut2	CG17739	68.6	3.8	0.455	79-93;118-121;126-126;180-186;190-193;215-215;231-231;266-273;341-346;432-442;470-472	818-838;849-872	77.7	60.6	79-93|818-838;79-93|849-872;118-121|818-838;118-121|849-872;126-126|849-872;180-186|818-838;180-186|849-872;190-193|849-872;215-215|849-872;231-231|849-872;266-273|818-838;266-273|849-872;341-346|818-838;341-346|849-872;432-442|818-838;432-442|849-872;470-472|818-838	acceptable	FBgn0027791	FBgn0033710	0.325
7227.FBpp0070284_7227.FBpp0085379	FBpp0070284	FBpp0085379	Ns3	l(2)09851	20.7	18.6	0.023						no	FBgn0266284	FBgn0022288	0.0
7227.FBpp0070284_7227.FBpp0071046	FBpp0070284	FBpp0071046	Ns3	bys	16.8	23.0	0.023						no	FBgn0266284	FBgn0010292	0.0
7227.FBpp0070284_7227.FBpp0072144	FBpp0070284	FBpp0072144	Ns3	eIF6	77.7	2.9	0.569	435-441;464-471;481-481;485-485;494-494;516-520;525-529	1-9;32-44;203-203;208-215;219-219;225-225	83.0	86.6	435-441|1-9;435-441|32-44;464-471|1-9;464-471|32-44;464-471|203-203;464-471|208-215;464-471|219-219;481-481|208-215;481-481|219-219;481-481|225-225;485-485|1-9;485-485|219-219;485-485|225-225;494-494|32-44;516-520|32-44;525-529|1-9;525-529|32-44;525-529|208-215	highconf	FBgn0266284	FBgn0034915	0.386
7227.FBpp0070284_7227.FBpp0087511	FBpp0070284	FBpp0087511	Ns3	RpLP0-like	17.0	20.3	0.023						no	FBgn0266284	FBgn0033485	0.0
7227.FBpp0070284_7227.FBpp0077998	FBpp0070284	FBpp0077998	Ns3	CG7338	29.9	12.3	0.116	35-39	505-519;731-736;775-775	38.3	81.9	35-39|505-519;35-39|731-736;35-39|775-775	no	FBgn0266284	FBgn0037073	0.019
7227.FBpp0070283_7227.FBpp0290391	FBpp0070283	FBpp0290391	O-fut2	loh	34.6	16.2	0.028	79-82;264-264	581-584	76.7	55.4	79-82|581-584;264-264|581-584	no	FBgn0027791	FBgn0032252	0.0
7227.FBpp0070284_7227.FBpp0080102	FBpp0070284	FBpp0080102	Ns3	RpL24	16.6	20.8	0.023						no	FBgn0266284	FBgn0032518	0.0
7227.FBpp0070284_7227.FBpp0072687	FBpp0070284	FBpp0072687	Ns3	RpL23A	37.2	10.9	0.157	364-373;411-414;481-488	195-195;212-212;236-239;266-277	69.8	73.7	364-373|212-212;364-373|266-277;411-414|266-277;481-488|195-195;481-488|236-239;481-488|266-277	no	FBgn0266284	FBgn0026372	0.027
7227.FBpp0070284_7227.FBpp0074510	FBpp0070284	FBpp0074510	Ns3	MKP-4	18.1	21.6	0.023						no	FBgn0266284	FBgn0031044	0.0
7227.FBpp0070284_7227.FBpp0072239	FBpp0070284	FBpp0072239	Ns3	CG4806	18.6	17.4	0.025	262-263	363-363;464-464	41.1	80.4	262-263|363-363;262-263|464-464	no	FBgn0266284	FBgn0261373	0.0
7227.FBpp0070284_7227.FBpp0082928	FBpp0070284	FBpp0082928	Ns3	l(3)07882	17.9	22.9	0.023						no	FBgn0266284	FBgn0010926	0.0
7227.FBpp0070284_7227.FBpp0291670	FBpp0070284	FBpp0291670	Ns3	CG7845	22.8	15.9	0.023						no	FBgn0266284	FBgn0284246	0.0
7227.FBpp0070284_7227.FBpp0306150	FBpp0070284	FBpp0306150	Ns3	CG6769	39.0	4.2	0.237	80-83;446-449;534-548	5-12;26-42;46-54;58-58	60.7	74.4	80-83|5-12;446-449|26-42;446-449|46-54;534-548|26-42;534-548|46-54;534-548|58-58	acceptable	FBgn0266284	FBgn0030878	0.269
7227.FBpp0070284_7227.FBpp0079607	FBpp0070284	FBpp0079607	Ns3	Ip259	16.3	21.5	0.023						no	FBgn0266284	FBgn0025366	0.0
7227.FBpp0070284_7227.FBpp0080997	FBpp0070284	FBpp0080997	Ns3	CG9253	18.8	24.1	0.023						no	FBgn0266284	FBgn0032919	0.0
7227.FBpp0070284_7227.FBpp0076827	FBpp0070284	FBpp0076827	Ns3	CG10576	30.2	14.4	0.023						no	FBgn0266284	FBgn0035630	0.0
7227.FBpp0070284_7227.FBpp0081822	FBpp0070284	FBpp0081822	Ns3	RpL3	72.6	3.0	0.657	251-251;436-444;462-477;485-485;489-489;494-494;518-558;596-606	55-57;70-73;85-87;109-116;121-128;165-176;202-204;291-293;298-300;307-319;325-327;367-398	66.2	83.5	251-251|367-398;436-444|307-319;436-444|367-398;462-477|55-57;462-477|70-73;462-477|307-319;462-477|367-398;485-485|367-398;489-489|367-398;494-494|367-398;518-558|85-87;518-558|109-116;518-558|121-128;518-558|165-176;518-558|202-204;518-558|291-293;518-558|298-300;518-558|307-319;518-558|325-327;518-558|367-398;596-606|109-116;596-606|121-128;596-606|165-176	highconf	FBgn0266284	FBgn0020910	0.311
7227.FBpp0070284_7227.FBpp0082867	FBpp0070284	FBpp0082867	Ns3	Ns1	18.9	17.1	0.023						no	FBgn0266284	FBgn0038473	0.0
7227.FBpp0070284_7227.FBpp0088519	FBpp0070284	FBpp0088519	Ns3	CG5033	16.4	25.1	0.023						no	FBgn0266284	FBgn0028744	0.0
7227.FBpp0070295_7227.FBpp0305737	FBpp0070295	FBpp0305737	MED18	MED10	20.2	12.3	0.127	21-23;66-66;75-77;91-94;109-128;182-182	63-74;103-115	71.3	38.1	21-23|103-115;66-66|63-74;75-77|63-74;91-94|63-74;91-94|103-115;109-128|63-74;109-128|103-115;182-182|103-115	no	FBgn0026873	FBgn0036581	0.06
7227.FBpp0070284_7227.FBpp0303780	FBpp0070284	FBpp0303780	Ns3	RpL27	19.3	25.2	0.023						no	FBgn0266284	FBgn0039359	0.0
7227.FBpp0070284_7227.FBpp0079780	FBpp0070284	FBpp0079780	Ns3	CG6724	37.6	13.9	0.133	595-596;600-604	106-110;124-126;145-149;168-168;198-198;214-214;341-341;358-358;385-385	41.8	86.5	595-596|106-110;595-596|124-126;600-604|106-110;600-604|124-126;600-604|145-149;600-604|168-168;600-604|198-198;600-604|214-214;600-604|341-341;600-604|358-358;600-604|385-385	no	FBgn0266284	FBgn0032298	0.022
7227.FBpp0070284_7227.FBpp0079445	FBpp0070284	FBpp0079445	Ns3	CG4364	26.8	12.2	0.142	262-277	34-34;83-90;94-94;99-112;148-158;218-225	43.1	71.8	262-277|34-34;262-277|83-90;262-277|94-94;262-277|99-112;262-277|148-158;262-277|218-225	no	FBgn0266284	FBgn0032138	0.011
7227.FBpp0070295_7227.FBpp0081787	FBpp0070295	FBpp0081787	MED18	MED7	23.6	12.0	0.027	113-113;122-122	98-99	88.5	65.8	113-113|98-99;122-122|98-99	no	FBgn0026873	FBgn0051390	0.0
7227.FBpp0070295_7227.FBpp0078361	FBpp0070295	FBpp0078361	MED18	MED27	23.3	15.0	0.04	7-11;122-126	102-112	63.9	61.1	7-11|102-112;122-126|102-112	no	FBgn0026873	FBgn0037359	0.014
7227.FBpp0070284_7227.FBpp0076918	FBpp0070284	FBpp0076918	Ns3	pen	54.8	3.6	0.463	465-477;526-542	277-289;295-313	74.7	86.5	465-477|277-289;465-477|295-313;526-542|277-289;526-542|295-313	acceptable	FBgn0266284	FBgn0015527	0.342
7227.FBpp0070295_7227.FBpp0112462	FBpp0070295	FBpp0112462	MED18	MED21	23.6	10.8	0.111	11-11;66-77;87-96;111-128	13-24;35-35;51-73	69.1	36.7	11-11|51-73;66-77|51-73;87-96|13-24;87-96|51-73;111-128|13-24;111-128|35-35;111-128|51-73	no	FBgn0026873	FBgn0040020	0.142
7227.FBpp0070295_7227.FBpp0085609	FBpp0070295	FBpp0085609	MED18	MED8	85.7	1.1	0.668	28-35;42-42;60-64;76-81;89-89;119-124;128-134;151-162;169-176;197-217	158-165;172-212	85.9	74.7	28-35|172-212;42-42|158-165;60-64|172-212;76-81|172-212;89-89|172-212;119-124|172-212;128-134|172-212;151-162|172-212;169-176|172-212;197-217|158-165;197-217|172-212	highconf	FBgn0026873	FBgn0034503	0.611
7227.FBpp0070284_7227.FBpp0087709	FBpp0070284	FBpp0087709	Ns3	Mys45A	62.1	1.4	0.451	438-440;464-476;481-481;485-485;489-489;494-494;517-517;528-528	308-314;342-348	88.5	89.8	438-440|308-314;464-476|308-314;464-476|342-348;481-481|342-348;485-485|308-314;489-489|308-314;494-494|308-314;517-517|308-314;528-528|342-348	acceptable	FBgn0266284	FBgn0033379	0.497
7227.FBpp0070284_7227.FBpp0081001	FBpp0070284	FBpp0081001	Ns3	CG9246	45.7	7.0	0.389	266-291	391-391;395-412;443-465	61.6	84.4	266-291|391-391;266-291|395-412;266-291|443-465	acceptable	FBgn0266284	FBgn0032925	0.176
7227.FBpp0070295_7227.FBpp0078496	FBpp0070295	FBpp0078496	MED18	MED31	33.1	8.5	0.135	18-18;66-69;116-116;122-128	20-20;31-46;72-72	69.5	82.5	18-18|72-72;66-69|31-46;116-116|20-20;122-128|31-46	possible	FBgn0026873	FBgn0037262	0.086
7227.FBpp0070295_7227.FBpp0082469	FBpp0070295	FBpp0082469	MED18	CycC	27.6	11.1	0.132	75-77;91-93;110-126	92-93;140-150	71.0	69.6	75-77|140-150;91-93|140-150;110-126|92-93;110-126|140-150	no	FBgn0026873	FBgn0004597	0.01
7227.FBpp0070284_7227.FBpp0087045	FBpp0070284	FBpp0087045	Ns3	CG8545	25.4	11.6	0.172	34-48	366-380;385-388;393-397;435-435;455-459	36.0	84.4	34-48|366-380;34-48|385-388;34-48|393-397;34-48|435-435;34-48|455-459	no	FBgn0266284	FBgn0033741	0.044
7227.FBpp0070295_7227.FBpp0076599	FBpp0070295	FBpp0076599	MED18	MED4	68.4	3.0	0.205	14-22;68-68;75-77;93-95;109-116	120-133;141-141	73.5	79.7	14-22|120-133;68-68|120-133;75-77|120-133;93-95|120-133;109-116|120-133;109-116|141-141	possible	FBgn0026873	FBgn0035754	0.405
7227.FBpp0070295_7227.FBpp0079166	FBpp0070295	FBpp0079166	MED18	MED20	84.7	1.0	0.689	1-15;20-20;66-71;75-77;90-93;109-128	35-51;59-79;83-106;111-115	83.1	93.1	1-15|35-51;1-15|59-79;1-15|83-106;1-15|111-115;20-20|83-106;66-71|35-51;66-71|83-106;75-77|83-106;90-93|83-106;109-128|59-79;109-128|83-106	highconf	FBgn0026873	FBgn0013531	0.587
7227.FBpp0070295_7227.FBpp0087251	FBpp0070295	FBpp0087251	MED18	ix	45.4	7.3	0.371	4-23;66-71;75-77;91-96;108-128;183-183	60-85;100-114;118-118;159-184	65.4	60.8	4-23|60-85;4-23|100-114;4-23|118-118;4-23|159-184;66-71|60-85;75-77|60-85;75-77|159-184;91-96|60-85;91-96|159-184;108-128|60-85;108-128|100-114;108-128|159-184;183-183|60-85;183-183|159-184	acceptable	FBgn0026873	FBgn0001276	0.151
7227.FBpp0070295_7227.FBpp0072457	FBpp0070295	FBpp0072457	MED18	MED30	27.8	13.3	0.129	66-68;75-79;89-96;109-111;123-129	190-205;303-306	77.6	58.5	66-68|190-205;75-79|190-205;75-79|303-306;89-96|190-205;89-96|303-306;109-111|190-205;123-129|190-205;123-129|303-306	no	FBgn0026873	FBgn0035149	0.02
7227.FBpp0070295_7227.FBpp0082980	FBpp0070295	FBpp0082980	MED18	MED17	81.9	2.0	0.628	4-11;48-59;80-92;112-116;140-149;180-180	178-178;194-194;314-314;376-403;407-415	84.4	84.9	4-11|314-314;4-11|407-415;48-59|178-178;48-59|194-194;48-59|376-403;80-92|376-403;112-116|376-403;140-149|376-403;180-180|376-403	highconf	FBgn0026873	FBgn0038578	0.468
7227.FBpp0070295_7227.FBpp0084211	FBpp0070295	FBpp0084211	MED18	MED28	29.4	12.1	0.159	7-15;66-66;75-77;91-93;109-111;122-128	15-27;48-58	67.6	69.3	7-15|48-58;66-66|15-27;75-77|15-27;91-93|15-27;109-111|15-27;122-128|15-27;122-128|48-58	no	FBgn0026873	FBgn0039337	0.015
7227.FBpp0070295_7227.FBpp0081639	FBpp0070295	FBpp0081639	MED18	MED6	23.2	13.7	0.134	28-31;132-134;153-155;169-174;208-213	182-193	81.1	47.3	28-31|182-193;132-134|182-193;153-155|182-193;169-174|182-193;208-213|182-193	no	FBgn0026873	FBgn0024330	0.025
7227.FBpp0070284_7227.FBpp0087637	FBpp0070284	FBpp0087637	Ns3	Non1	16.8	24.8	0.023						no	FBgn0266284	FBgn0028473	0.0
7227.FBpp0070295_7227.FBpp0074926	FBpp0070295	FBpp0074926	MED18	MED19	34.7	12.3	0.197	28-32;78-78;131-134;151-155;169-175;204-213	88-101	83.2	39.7	28-32|88-101;78-78|88-101;131-134|88-101;151-155|88-101;169-175|88-101;204-213|88-101	no	FBgn0026873	FBgn0036761	0.044
7227.FBpp0070295_7227.FBpp0076098	FBpp0070295	FBpp0076098	MED18	Cdk8	24.1	14.8	0.023						no	FBgn0026873	FBgn0015618	0.0
7227.FBpp0070295_7227.FBpp0289888	FBpp0070295	FBpp0289888	MED18	MED9	49.3	5.1	0.367	6-21;66-75;93-96;109-111;122-122;126-128;183-183	57-75;80-80;87-98	72.1	74.4	6-21|57-75;6-21|80-80;6-21|87-98;66-75|57-75;93-96|57-75;109-111|57-75;122-122|87-98;126-128|57-75;126-128|87-98;183-183|57-75	acceptable	FBgn0026873	FBgn0260401	0.266
7227.FBpp0070295_7227.FBpp0074821	FBpp0070295	FBpp0074821	MED18	MED11	45.2	6.4	0.396	7-22;66-77;88-98;109-128;182-182	17-34;38-56;95-95;99-118;124-124	67.0	65.0	7-22|17-34;7-22|38-56;7-22|99-118;66-77|17-34;88-98|17-34;88-98|99-118;109-128|17-34;109-128|38-56;109-128|95-95;109-128|99-118;182-182|124-124	acceptable	FBgn0026873	FBgn0036811	0.19
7227.FBpp0070295_7227.FBpp0071684	FBpp0070295	FBpp0071684	MED18	MED16	38.5	13.3	0.216	60-67;72-72;81-83;89-89;117-135;156-161	603-603;607-607;665-666;708-711;750-760;766-772	71.1	55.8	60-67|607-607;60-67|665-666;60-67|708-711;60-67|750-760;72-72|665-666;81-83|750-760;89-89|750-760;117-135|603-603;117-135|607-607;117-135|665-666;117-135|708-711;117-135|750-760;117-135|766-772;156-161|750-760	no	FBgn0026873	FBgn0034707	0.045
7227.FBpp0070295_7227.FBpp0076417	FBpp0070295	FBpp0076417	MED18	MED24	19.1	23.0	0.023						no	FBgn0026873	FBgn0035851	0.0
7227.FBpp0070295_7227.FBpp0077722	FBpp0070295	FBpp0077722	MED18	MED15	66.8	6.2	0.393	10-22;48-48;52-52;112-114;142-145;180-185;191-191	631-635;659-662;701-711;717-717;721-735	70.2	79.5	10-22|701-711;10-22|721-735;48-48|631-635;52-52|631-635;112-114|701-711;142-145|631-635;142-145|659-662;142-145|717-717;142-145|721-735;180-185|659-662;180-185|701-711;180-185|721-735;191-191|659-662	acceptable	FBgn0026873	FBgn0027592	0.169
7227.FBpp0070298_7227.FBpp0082110	FBpp0070298	FBpp0082110	Vps26	Snx3	15.6	19.6	0.023						no	FBgn0014411	FBgn0038065	0.0
7227.FBpp0070298_7227.FBpp0077473	FBpp0070298	FBpp0077473	Vps26	Rab5	18.0	21.1	0.023						no	FBgn0014411	FBgn0014010	0.0
7227.FBpp0070298_7227.FBpp0077206	FBpp0070298	FBpp0077206	Vps26	Snx1	15.0	21.3	0.023						no	FBgn0014411	FBgn0031534	0.0
7227.FBpp0070298_7227.FBpp0077625	FBpp0070298	FBpp0077625	Vps26	Vps29	21.9	14.8	0.055	428-437	2-2;25-30;152-152;163-165;174-176	31.5	88.3	428-437|2-2;428-437|25-30;428-437|152-152;428-437|163-165;428-437|174-176	no	FBgn0014411	FBgn0031310	0.021
7227.FBpp0070298_7227.FBpp0297300	FBpp0070298	FBpp0297300	Vps26	Snx6	27.7	8.8	0.079	164-167;171-171;275-275;280-287	1-8	77.3	44.2	164-167|1-8;171-171|1-8;275-275|1-8;280-287|1-8	possible	FBgn0014411	FBgn0032005	0.118
7227.FBpp0070298_7227.FBpp0070808	FBpp0070298	FBpp0070808	Vps26	CG32758	56.4	1.8	0.588	40-43;110-115;150-157;181-181;263-263;293-295;299-300;361-368	44-44;67-82;107-108;113-116;144-148;153-153;437-440;444-445;456-458;468-472;491-495;501-503	72.0	85.1	40-43|67-82;40-43|144-148;110-115|44-44;110-115|67-82;110-115|144-148;150-157|67-82;150-157|113-116;181-181|67-82;263-263|153-153;293-295|67-82;299-300|67-82;299-300|107-108;299-300|113-116;361-368|437-440;361-368|444-445;361-368|456-458;361-368|468-472;361-368|491-495;361-368|501-503	highconf	FBgn0014411	FBgn0052758	0.442
7227.FBpp0070298_7227.FBpp0083891	FBpp0070298	FBpp0083891	Vps26	Rab7	17.3	19.8	0.023						no	FBgn0014411	FBgn0015795	0.0
7227.FBpp0070298_7227.FBpp0077938	FBpp0070298	FBpp0077938	Vps26	CG4074	20.8	18.2	0.023						no	FBgn0014411	FBgn0037017	0.0
7227.FBpp0070299_7227.FBpp0071046	FBpp0070299	FBpp0071046	CG14805	bys	43.5	7.3	0.496	123-124;143-146;174-179;200-202;219-221;258-260;474-485	224-224;228-228;269-269;301-309;329-332;336-337;367-372;400-404	76.0	86.7	123-124|329-332;123-124|367-372;143-146|329-332;143-146|367-372;174-179|329-332;174-179|367-372;174-179|400-404;200-202|367-372;200-202|400-404;219-221|400-404;258-260|400-404;474-485|224-224;474-485|228-228;474-485|269-269;474-485|301-309;474-485|336-337	acceptable	FBgn0023514	FBgn0010292	0.116
7227.FBpp0070298_7227.FBpp0071685	FBpp0070298	FBpp0071685	Vps26	Vps35	69.2	1.2	0.672	187-187;191-194;200-203;229-252	71-71;109-121;125-125;146-160;202-205;209-214	94.2	94.9	187-187|109-121;191-194|146-160;200-203|71-71;200-203|209-214;229-252|71-71;229-252|109-121;229-252|125-125;229-252|146-160;229-252|202-205;229-252|209-214	highconf	FBgn0014411	FBgn0034708	0.578
7227.FBpp0070298_7227.FBpp0075947	FBpp0070298	FBpp0075947	Vps26	wls	30.5	9.6	0.131	162-173;273-275;280-287	564-572	77.7	43.0	162-173|564-572;273-275|564-572;280-287|564-572	possible	FBgn0014411	FBgn0036141	0.08
7227.FBpp0070298_7227.FBpp0082246	FBpp0070298	FBpp0082246	Vps26	CG8449	47.5	3.7	0.598	156-158;163-173;178-179;183-195;203-203;231-248;272-276;280-286;294-297	149-156;191-191;259-259;267-269;311-312;316-324;370-382;617-627	80.2	75.6	156-158|311-312;156-158|370-382;163-173|617-627;178-179|370-382;183-195|267-269;183-195|316-324;183-195|370-382;203-203|149-156;231-248|149-156;231-248|191-191;231-248|259-259;231-248|267-269;231-248|316-324;231-248|370-382;272-276|617-627;280-286|617-627;294-297|370-382	highconf	FBgn0014411	FBgn0038129	0.322
7227.FBpp0070299_7227.FBpp0075302	FBpp0070299	FBpp0075302	CG14805	CG7275	14.0	22.2	0.023						no	FBgn0023514	FBgn0036500	0.0
7227.FBpp0070299_7227.FBpp0087323	FBpp0070299	FBpp0087323	CG14805	nclb	36.3	14.1	0.108	459-477	142-146;168-174;197-197;235-235;255-255;279-279	49.4	82.2	459-477|142-146;459-477|168-174;459-477|197-197;459-477|235-235;459-477|255-255;459-477|279-279	no	FBgn0023514	FBgn0263510	0.0
7227.FBpp0070299_7227.FBpp0085379	FBpp0070299	FBpp0085379	CG14805	l(2)09851	65.0	3.8	0.538	497-506	74-77;103-103;162-165;182-182;224-227;243-243;271-275;290-292;317-321;336-336;362-365;382-383;426-429;445-445	68.4	91.8	497-506|74-77;497-506|103-103;497-506|162-165;497-506|182-182;497-506|224-227;497-506|243-243;497-506|271-275;497-506|290-292;497-506|317-321;497-506|336-336;497-506|362-365;497-506|382-383;497-506|426-429;497-506|445-445	highconf	FBgn0023514	FBgn0022288	0.452
7227.FBpp0070299_7227.FBpp0077735	FBpp0070299	FBpp0077735	CG14805	Nle	21.9	16.6	0.023						no	FBgn0023514	FBgn0021874	0.0
7227.FBpp0070299_7227.FBpp0086063	FBpp0070299	FBpp0086063	CG14805	Ns2	27.0	14.3	0.104	176-178;201-207;214-219	85-89	84.1	51.2	176-178|85-89;201-207|85-89;214-219|85-89	no	FBgn0023514	FBgn0034243	0.0
7227.FBpp0070299_7227.FBpp0085119	FBpp0070299	FBpp0085119	CG14805	CG1542	26.3	14.3	0.225	120-124;143-146;175-180;201-205;219-219;258-258	187-194;198-205	89.2	52.8	120-124|187-194;120-124|198-205;143-146|187-194;143-146|198-205;175-180|187-194;175-180|198-205;201-205|198-205;219-219|198-205;258-258|198-205	no	FBgn0023514	FBgn0039828	0.013
7227.FBpp0070299_7227.FBpp0076990	FBpp0070299	FBpp0076990	CG14805	l(1)G0004	20.1	17.7	0.023						no	FBgn0023514	FBgn0027334	0.0
7227.FBpp0070299_7227.FBpp0072144	FBpp0070299	FBpp0072144	CG14805	eIF6	79.1	2.5	0.572	102-104;120-124;143-145;164-166;175-180;200-202;223-223	7-16;29-29;54-62;75-75;99-106;147-151;192-195	86.1	88.0	102-104|99-106;102-104|147-151;102-104|192-195;120-124|7-16;120-124|54-62;120-124|75-75;120-124|99-106;120-124|147-151;120-124|192-195;143-145|7-16;143-145|54-62;164-166|99-106;175-180|7-16;175-180|54-62;200-202|7-16;200-202|29-29;200-202|54-62;223-223|7-16	highconf	FBgn0023514	FBgn0034915	0.49
7227.FBpp0070299_7227.FBpp0070409	FBpp0070299	FBpp0070409	CG14805	Nmd3	37.9	7.9	0.292	455-473;504-504	328-336;349-352;357-357;372-372;378-384;407-408	64.2	82.3	455-473|328-336;455-473|349-352;455-473|357-357;455-473|378-384;504-504|372-372;504-504|407-408	acceptable	FBgn0023514	FBgn0023542	0.124
7227.FBpp0070299_7227.FBpp0087322	FBpp0070299	FBpp0087322	CG14805	CG12325	42.7	4.4	0.203	462-465;469-483	840-840;886-904	77.0	79.5	462-465|840-840;462-465|886-904;469-483|886-904	possible	FBgn0023514	FBgn0033557	0.321
7227.FBpp0070299_7227.FBpp0083572	FBpp0070299	FBpp0083572	CG14805	pit	17.2	23.9	0.023						no	FBgn0023514	FBgn0266581	0.0
7227.FBpp0070299_7227.FBpp0087511	FBpp0070299	FBpp0087511	CG14805	RpLP0-like	24.1	16.6	0.023						no	FBgn0023514	FBgn0033485	0.0
7227.FBpp0070299_7227.FBpp0081117	FBpp0070299	FBpp0081117	CG14805	CG1234	28.6	6.7	0.03	355-356;360-362	804-817	50.1	46.6	355-356|804-817;360-362|804-817	possible	FBgn0023514	FBgn0037489	0.215
7227.FBpp0070299_7227.FBpp0072239	FBpp0070299	FBpp0072239	CG14805	CG4806	20.0	18.7	0.023						no	FBgn0023514	FBgn0261373	0.0
7227.FBpp0070299_7227.FBpp0081879	FBpp0070299	FBpp0081879	CG14805	RpL24-like	14.3	21.5	0.023						no	FBgn0023514	FBgn0037899	0.0
7227.FBpp0070299_7227.FBpp0079607	FBpp0070299	FBpp0079607	CG14805	Ip259	18.9	18.3	0.023						no	FBgn0023514	FBgn0025366	0.0
7227.FBpp0070299_7227.FBpp0086314	FBpp0070299	FBpp0086314	CG14805	wcd	67.3	1.4	0.627	93-96;109-112;116-116;134-137;150-161;166-172;191-192;209-211;353-361	263-263;280-287;303-306;318-329;344-346;361-367	78.0	92.2	93-96|318-329;109-112|318-329;116-116|318-329;134-137|318-329;134-137|361-367;150-161|303-306;150-161|318-329;150-161|344-346;150-161|361-367;166-172|344-346;166-172|361-367;191-192|361-367;209-211|361-367;353-361|263-263;353-361|280-287;353-361|318-329	highconf	FBgn0023514	FBgn0262560	0.588
7227.FBpp0070299_7227.FBpp0076827	FBpp0070299	FBpp0076827	CG14805	CG10576	17.7	23.2	0.023						no	FBgn0023514	FBgn0035630	0.0
7227.FBpp0070299_7227.FBpp0075969	FBpp0070299	FBpp0075969	CG14805	CG32075	54.5	3.0	0.506	49-49;77-77;93-96;109-111;154-154;159-161;338-344;358-366;377-378;466-488	68-73;78-84;432-443;450-450;454-454;460-483;514-524;529-529;537-539	66.9	74.3	49-49|514-524;77-77|514-524;93-96|514-524;109-111|514-524;154-154|78-84;159-161|78-84;338-344|514-524;358-366|514-524;358-366|529-529;358-366|537-539;377-378|68-73;466-488|432-443;466-488|450-450;466-488|454-454;466-488|460-483	highconf	FBgn0023514	FBgn0052075	0.31
7227.FBpp0070299_7227.FBpp0071102	FBpp0070299	FBpp0071102	CG14805	CG1575	72.7	1.3	0.687	123-124;143-147;162-165;174-180;191-194;200-225;241-254;259-270;295-295;368-372;377-378	245-270;277-277;343-349;353-353;509-509;548-554;588-592;596-600;628-637	82.0	82.7	123-124|509-509;123-124|548-554;123-124|596-600;143-147|548-554;143-147|596-600;143-147|628-637;162-165|343-349;162-165|353-353;174-180|548-554;174-180|596-600;174-180|628-637;191-194|245-270;200-225|245-270;200-225|588-592;200-225|596-600;200-225|628-637;241-254|245-270;241-254|628-637;259-270|245-270;295-295|628-637;368-372|343-349;377-378|245-270;377-378|277-277	highconf	FBgn0023514	FBgn0029999	0.484
7227.FBpp0070299_7227.FBpp0087865	FBpp0070299	FBpp0087865	CG14805	Rs1	17.8	23.9	0.023						no	FBgn0023514	FBgn0021995	0.0
7227.FBpp0070299_7227.FBpp0073943	FBpp0070299	FBpp0073943	CG14805	CG8939	51.9	5.4	0.527	103-103;123-124;143-147;173-179;201-203;207-207;212-214;219-219;258-260	38-38;126-127;160-168;178-182;187-193	88.2	80.8	103-103|126-127;103-103|160-168;123-124|126-127;123-124|160-168;123-124|187-193;143-147|160-168;143-147|187-193;173-179|160-168;173-179|178-182;173-179|187-193;201-203|38-38;201-203|178-182;207-207|187-193;212-214|187-193;219-219|38-38;258-260|38-38	highconf	FBgn0023514	FBgn0030720	0.221
7227.FBpp0070299_7227.FBpp0079445	FBpp0070299	FBpp0079445	CG14805	CG4364	14.5	26.2	0.023						no	FBgn0023514	FBgn0032138	0.0
7227.FBpp0070299_7227.FBpp0083659	FBpp0070299	FBpp0083659	CG14805	CG6937	26.8	13.0	0.051	115-118;348-351	161-171;179-179	69.6	63.0	115-118|161-171;348-351|161-171;348-351|179-179	no	FBgn0023514	FBgn0038989	0.005
7227.FBpp0070299_7227.FBpp0082928	FBpp0070299	FBpp0082928	CG14805	l(3)07882	54.3	4.6	0.5	103-104;120-124;142-145;166-166;177-180;200-202;220-223;242-242;264-264;274-274	793-793;797-823;830-830	86.8	81.1	103-104|797-823;120-124|797-823;142-145|797-823;166-166|793-793;177-180|797-823;200-202|797-823;220-223|797-823;242-242|797-823;264-264|830-830;274-274|797-823	highconf	FBgn0023514	FBgn0010926	0.295
7227.FBpp0070299_7227.FBpp0082867	FBpp0070299	FBpp0082867	CG14805	Ns1	23.6	18.5	0.023						no	FBgn0023514	FBgn0038473	0.0
7227.FBpp0070299_7227.FBpp0087461	FBpp0070299	FBpp0087461	CG14805	CG1671	31.0	14.5	0.049	95-95;134-136;152-154	761-765	77.9	61.2	95-95|761-765;134-136|761-765;152-154|761-765	no	FBgn0023514	FBgn0033454	0.0
7227.FBpp0070299_7227.FBpp0082984	FBpp0070299	FBpp0082984	CG14805	Non3	28.1	15.9	0.023						no	FBgn0023514	FBgn0038585	0.0
7227.FBpp0070299_7227.FBpp0072119	FBpp0070299	FBpp0072119	CG14805	CG3735	54.3	7.4	0.343	459-484	149-149;166-166;400-400;431-441;481-490;499-499;503-503;527-535;563-563;667-672;680-688	43.0	84.3	459-484|149-149;459-484|166-166;459-484|400-400;459-484|431-441;459-484|481-490;459-484|499-499;459-484|503-503;459-484|527-535;459-484|563-563;459-484|667-672;459-484|680-688	acceptable	FBgn0023514	FBgn0034933	0.155
7227.FBpp0070299_7227.FBpp0087637	FBpp0070299	FBpp0087637	CG14805	Non1	15.3	25.0	0.023						no	FBgn0023514	FBgn0028473	0.0
7227.FBpp0070299_7227.FBpp0079780	FBpp0070299	FBpp0079780	CG14805	CG6724	21.3	18.7	0.023						no	FBgn0023514	FBgn0032298	0.0
7227.FBpp0070299_7227.FBpp0088519	FBpp0070299	FBpp0088519	CG14805	CG5033	20.4	17.0	0.024	256-257	327-327	78.8	39.4	256-257|327-327	no	FBgn0023514	FBgn0028744	0.0
7227.FBpp0070299_7227.FBpp0089153	FBpp0070299	FBpp0089153	CG14805	smid	18.9	26.9	0.023						no	FBgn0023514	FBgn0016983	0.0
7227.FBpp0070299_7227.FBpp0087709	FBpp0070299	FBpp0087709	CG14805	Mys45A	58.5	2.8	0.449	2-2;24-35;69-75;310-311;332-335	48-50;86-91;124-129;167-174;210-211	82.4	82.4	2-2|124-129;24-35|48-50;24-35|86-91;24-35|124-129;24-35|167-174;69-75|167-174;69-75|210-211;310-311|48-50;310-311|86-91;332-335|124-129;332-335|167-174	acceptable	FBgn0023514	FBgn0033379	0.413
7227.FBpp0070299_7227.FBpp0088044	FBpp0070299	FBpp0088044	CG14805	CG11123	19.2	25.0	0.023						no	FBgn0023514	FBgn0033169	0.0
7227.FBpp0070302_7227.FBpp0070805	FBpp0070302	FBpp0070805	mip130	lin-52	56.9	1.4	0.653	566-615;627-666;671-686;707-707;737-737;741-745	63-152	79.6	67.0	566-615|63-152;627-666|63-152;671-686|63-152;707-707|63-152;737-737|63-152;741-745|63-152	highconf	FBgn0023509	FBgn0029800	0.521
7227.FBpp0070299_7227.FBpp0305742	FBpp0070299	FBpp0305742	CG14805	l(3)72Dn	35.1	12.2	0.128	93-93;109-109;134-137;151-154;189-189	22-22;26-26;351-358;390-397;680-680	74.6	77.1	93-93|26-26;109-109|680-680;134-137|351-358;134-137|390-397;151-154|22-22;151-154|351-358;151-154|390-397;189-189|390-397	no	FBgn0023514	FBgn0263605	0.0
7227.FBpp0070302_7227.FBpp0085744	FBpp0070302	FBpp0085744	mip130	mip40	56.8	1.4	0.703	142-153;279-298;303-312;321-321;331-353;415-415;425-427;445-446;460-465;719-725;765-773;777-777	115-149;158-169;179-194;200-207;213-213;249-267	84.0	82.8	142-153|115-149;142-153|158-169;142-153|179-194;142-153|200-207;142-153|249-267;279-298|115-149;303-312|115-149;321-321|115-149;331-353|158-169;331-353|179-194;331-353|249-267;415-415|115-149;425-427|115-149;445-446|115-149;460-465|115-149;719-725|200-207;719-725|213-213;765-773|200-207;777-777|200-207	highconf	FBgn0023509	FBgn0034430	0.502
7227.FBpp0070299_7227.FBpp0081001	FBpp0070299	FBpp0081001	CG14805	CG9246	17.7	22.3	0.023						no	FBgn0023514	FBgn0032925	0.0
7227.FBpp0070299_7227.FBpp0087045	FBpp0070299	FBpp0087045	CG14805	CG8545	18.8	23.4	0.023						no	FBgn0023514	FBgn0033741	0.0
7227.FBpp0070302_7227.FBpp0086853	FBpp0070302	FBpp0086853	mip130	Dp	19.5	18.9	0.023						no	FBgn0023509	FBgn0011763	0.0
7227.FBpp0070302_7227.FBpp0081029	FBpp0070302	FBpp0081029	mip130	E2f2	23.7	10.9	0.103	324-333;350-358;364-371;375-375;399-399	1-5	74.5	38.2	324-333|1-5;350-358|1-5;364-371|1-5;375-375|1-5;399-399|1-5	no	FBgn0023509	FBgn0024371	0.028
7227.FBpp0070304_7227.FBpp0271789	FBpp0070304	FBpp0271789	Ocrl	CG12393	47.3	1.3	0.671	373-373;379-383;392-392;423-425;429-440;636-642;660-676;704-711;753-757;761-782;821-823	156-166;286-291;309-343	87.6	72.8	373-373|156-166;379-383|156-166;392-392|156-166;423-425|156-166;429-440|156-166;636-642|309-343;660-676|286-291;660-676|309-343;704-711|309-343;753-757|286-291;761-782|286-291;761-782|309-343;821-823|309-343	highconf	FBgn0023508	FBgn0031768	0.58
7227.FBpp0070304_7227.FBpp0099992	FBpp0070304	FBpp0099992	Ocrl	PIP4K	18.3	25.5	0.023						no	FBgn0023508	FBgn0039924	0.0
7227.FBpp0070302_7227.FBpp0082511	FBpp0070302	FBpp0082511	mip130	Caf1	90.7	1.1	0.712	202-202;289-329;340-376;417-423;457-458	11-47;75-75;79-79;92-104;109-112;321-321;345-345;353-353;358-380;391-392;399-419	85.8	86.8	202-202|11-47;289-329|11-47;289-329|75-75;289-329|79-79;289-329|92-104;289-329|109-112;289-329|358-380;289-329|399-419;340-376|11-47;340-376|92-104;340-376|321-321;340-376|345-345;340-376|353-353;340-376|358-380;340-376|391-392;340-376|399-419;417-423|11-47;457-458|11-47	highconf	FBgn0023509	FBgn0263979	0.629
7227.FBpp0070304_7227.FBpp0077206	FBpp0070304	FBpp0077206	Ocrl	Snx1	17.4	18.0	0.023	662-662	15-15	85.5	26.0	662-662|15-15	no	FBgn0023508	FBgn0031534	0.0
7227.FBpp0070304_7227.FBpp0292309	FBpp0070304	FBpp0292309	Ocrl	Sac1	33.6	12.6	0.077	41-49;108-108;120-122	82-87;92-94;195-195	60.6	76.2	41-49|82-87;41-49|92-94;41-49|195-195;108-108|82-87;120-122|82-87;120-122|92-94	no	FBgn0023508	FBgn0283500	0.0
7227.FBpp0070304_7227.FBpp0076085	FBpp0070304	FBpp0076085	Ocrl	CG6707	43.1	3.4	0.183	496-509;606-606;611-612	112-112;126-126;131-143	72.9	75.3	496-509|131-143;606-606|126-126;611-612|112-112;611-612|131-143	possible	FBgn0023508	FBgn0036058	0.35
7227.FBpp0070304_7227.FBpp0305729	FBpp0070304	FBpp0305729	Ocrl	Rab35	84.0	1.2	0.632	160-168;172-172;488-509;515-516;547-550;599-604;609-616	1-6;28-32;41-51;56-58;62-65;69-77;158-158	84.9	84.0	160-168|1-6;160-168|56-58;172-172|56-58;488-509|1-6;488-509|28-32;488-509|41-51;488-509|56-58;488-509|158-158;515-516|41-51;515-516|69-77;547-550|62-65;547-550|69-77;599-604|69-77;609-616|41-51;609-616|62-65;609-616|69-77	highconf	FBgn0023508	FBgn0031090	0.537
7227.FBpp0070304_7227.FBpp0077149	FBpp0070304	FBpp0077149	Ocrl	CG3652	23.7	19.4	0.023						no	FBgn0023508	FBgn0031600	0.0
7227.FBpp0070304_7227.FBpp0297300	FBpp0070304	FBpp0297300	Ocrl	Snx6	18.3	25.4	0.023						no	FBgn0023508	FBgn0032005	0.0
7227.FBpp0070304_7227.FBpp0077473	FBpp0070304	FBpp0077473	Ocrl	Rab5	77.1	1.4	0.634	488-507;515-516;547-550;599-616	25-25;50-53;60-79;83-86;90-100;180-180	88.1	86.0	488-507|25-25;488-507|50-53;488-507|60-79;488-507|180-180;515-516|60-79;515-516|90-100;547-550|83-86;547-550|90-100;599-616|60-79;599-616|83-86;599-616|90-100	highconf	FBgn0023508	FBgn0014010	0.536
7227.FBpp0070304_7227.FBpp0088843	FBpp0070304	FBpp0088843	Ocrl	Pten	17.8	23.5	0.023						no	FBgn0023508	FBgn0026379	0.0
7227.FBpp0070308_7227.FBpp0078729	FBpp0070308	FBpp0078729	CG3587	CG6907	16.2	20.8	0.023						no	FBgn0023521	FBgn0031711	0.0
7227.FBpp0070305_7227.FBpp0085374	FBpp0070305	FBpp0085374	CG11596	CG17337	15.1	24.2	0.023						no	FBgn0023522	FBgn0287767	0.0
7227.FBpp0070304_7227.FBpp0074690	FBpp0070304	FBpp0074690	Ocrl	Rab8	83.5	1.2	0.627	163-168;489-509;515-516;547-550;599-604;609-616	3-4;29-31;41-58;62-65;69-77;159-159	85.5	87.9	163-168|3-4;163-168|41-58;489-509|3-4;489-509|29-31;489-509|41-58;489-509|159-159;515-516|41-58;515-516|69-77;547-550|69-77;599-604|69-77;609-616|41-58;609-616|62-65;609-616|69-77	highconf	FBgn0023508	FBgn0262518	0.545
7227.FBpp0070308_7227.FBpp0077129	FBpp0070308	FBpp0077129	CG3587	Elp3	79.4	1.5	0.669	52-67;86-96;154-160;167-168;199-205;245-246;261-297	10-26;58-71;118-123;132-142;155-159;326-326;331-337;372-378	78.6	83.3	52-67|118-123;52-67|132-142;52-67|326-326;52-67|331-337;86-96|118-123;86-96|132-142;86-96|326-326;86-96|331-337;86-96|372-378;154-160|331-337;154-160|372-378;167-168|372-378;199-205|58-71;199-205|132-142;199-205|155-159;245-246|10-26;261-297|10-26;261-297|58-71;261-297|155-159	highconf	FBgn0023521	FBgn0031604	0.445
7227.FBpp0070316_7227.FBpp0070719	FBpp0070316	FBpp0070719	CG4061	Sas10	39.8	10.4	0.324	14-22;41-53;73-74;95-105;128-132;162-163;281-281;294-298;320-321	64-78	81.6	41.6	14-22|64-78;41-53|64-78;73-74|64-78;95-105|64-78;128-132|64-78;162-163|64-78;281-281|64-78;294-298|64-78;320-321|64-78	acceptable	FBgn0025630	FBgn0029755	0.087
7227.FBpp0070316_7227.FBpp0304812	FBpp0070316	FBpp0304812	CG4061	CG11030	48.1	8.8	0.41	15-22;41-46;50-55;94-105;128-132;162-164;295-299;318-321	222-242	83.4	56.8	15-22|222-242;41-46|222-242;50-55|222-242;94-105|222-242;128-132|222-242;162-164|222-242;295-299|222-242;318-321|222-242	acceptable	FBgn0025630	FBgn0031736	0.06
7227.FBpp0070316_7227.FBpp0071046	FBpp0070316	FBpp0071046	CG4061	bys	68.7	4.7	0.566	41-45;161-163;214-225;273-288;317-317;321-321;344-344	57-60;66-68;190-190;216-221;259-262;295-304;329-338;369-374;408-412	83.9	77.8	41-45|66-68;41-45|190-190;41-45|216-221;41-45|259-262;161-163|57-60;214-225|329-338;214-225|369-374;214-225|408-412;273-288|295-304;273-288|329-338;273-288|369-374;317-317|295-304;321-321|66-68;344-344|329-338	highconf	FBgn0025630	FBgn0010292	0.277
7227.FBpp0070308_7227.FBpp0087307	FBpp0070308	FBpp0087307	CG3587	Elp2	81.2	1.9	0.65	42-44;59-76;97-102;191-221;256-278;282-282	285-288;313-318;325-339;364-366;372-378;456-456;496-508;512-512;521-528;539-545;551-557;595-598	74.7	78.3	42-44|551-557;42-44|595-598;59-76|456-456;59-76|496-508;59-76|521-528;59-76|551-557;59-76|595-598;97-102|496-508;97-102|521-528;191-221|313-318;191-221|325-339;191-221|364-366;191-221|372-378;191-221|496-508;191-221|521-528;191-221|539-545;256-278|285-288;256-278|313-318;256-278|325-339;256-278|521-528;282-282|512-512	highconf	FBgn0023521	FBgn0033540	0.383
7227.FBpp0070304_7227.FBpp0110080	FBpp0070304	FBpp0110080	Ocrl	RhoU	22.8	11.3	0.181	661-676;708-708;749-749;753-756;761-776;819-819	168-179;183-192	84.1	32.9	661-676|168-179;661-676|183-192;708-708|183-192;749-749|168-179;753-756|168-179;761-776|168-179;761-776|183-192;819-819|168-179	no	FBgn0023508	FBgn0083940	0.066
7227.FBpp0070316_7227.FBpp0075302	FBpp0070316	FBpp0075302	CG4061	CG7275	73.2	2.8	0.598	206-206;210-210;214-224;268-280;284-288;343-344	67-67;87-87;111-113;129-131;156-160;176-176;197-200;217-219;238-243;259-261;283-286;302-302;329-329;345-345;406-406;418-418;439-439	84.1	87.7	206-206|406-406;210-210|406-406;214-224|67-67;214-224|87-87;214-224|111-113;214-224|129-131;214-224|156-160;214-224|197-200;214-224|238-243;214-224|259-261;214-224|283-286;214-224|302-302;214-224|329-329;214-224|345-345;268-280|197-200;268-280|217-219;268-280|238-243;268-280|259-261;268-280|418-418;268-280|439-439;284-288|129-131;284-288|156-160;284-288|176-176;284-288|197-200;284-288|217-219;343-344|156-160;343-344|176-176	highconf	FBgn0025630	FBgn0036500	0.464
7227.FBpp0070316_7227.FBpp0079470	FBpp0070316	FBpp0079470	CG4061	Bka	21.2	18.9	0.023						no	FBgn0025630	FBgn0010520	0.0
7227.FBpp0070316_7227.FBpp0084144	FBpp0070316	FBpp0084144	CG4061	CG11920	21.3	18.4	0.023						no	FBgn0025630	FBgn0039274	0.0
7227.FBpp0070316_7227.FBpp0071194	FBpp0070316	FBpp0071194	CG4061	CG1789	19.2	17.4	0.037	273-276;280-280	106-113	89.5	53.9	273-276|106-113;280-280|106-113	no	FBgn0025630	FBgn0030063	0.0
7227.FBpp0070304_7227.FBpp0303635	FBpp0070304	FBpp0303635	Ocrl	Pi3K21B	15.6	25.8	0.023						no	FBgn0023508	FBgn0020622	0.0
7227.FBpp0070316_7227.FBpp0086096	FBpp0070316	FBpp0086096	CG4061	CG4866	18.3	14.1	0.413	15-22;41-44;50-53;97-105;125-132;160-163;264-264;281-281;285-285;294-299;319-321	175-181	86.3	30.4	15-22|175-181;41-44|175-181;50-53|175-181;97-105|175-181;125-132|175-181;160-163|175-181;264-264|175-181;281-281|175-181;285-285|175-181;294-299|175-181;319-321|175-181	acceptable	FBgn0025630	FBgn0034232	0.029
7227.FBpp0070316_7227.FBpp0305723	FBpp0070316	FBpp0305723	CG4061	CG17652	17.0	19.3	0.023						no	FBgn0025630	FBgn0031361	0.0
7227.FBpp0070316_7227.FBpp0080746	FBpp0070316	FBpp0080746	CG4061	CG9987	30.7	15.5	0.023						no	FBgn0025630	FBgn0032781	0.0
7227.FBpp0070316_7227.FBpp0077694	FBpp0070316	FBpp0077694	CG4061	dbe	61.3	4.2	0.31	51-55;94-98;162-164;202-202;243-243;265-268	296-310	87.8	72.7	51-55|296-310;94-98|296-310;162-164|296-310;202-202|296-310;243-243|296-310;265-268|296-310	acceptable	FBgn0025630	FBgn0020305	0.305
7227.FBpp0070316_7227.FBpp0083673	FBpp0070316	FBpp0083673	CG4061	Dph5	21.2	19.1	0.023						no	FBgn0025630	FBgn0024558	0.0
7227.FBpp0070316_7227.FBpp0076990	FBpp0070316	FBpp0076990	CG4061	l(1)G0004	15.5	22.2	0.023						no	FBgn0025630	FBgn0027334	0.0
7227.FBpp0070316_7227.FBpp0079306	FBpp0070316	FBpp0079306	CG4061	CG13096	48.3	11.2	0.295	204-206;210-218;267-280;284-284	314-316;452-453;521-536	86.3	70.3	204-206|452-453;210-218|314-316;210-218|452-453;210-218|521-536;267-280|314-316;267-280|521-536;284-284|521-536	acceptable	FBgn0025630	FBgn0032050	0.032
7227.FBpp0070316_7227.FBpp0087322	FBpp0070316	FBpp0087322	CG4061	CG12325	52.4	9.3	0.424	41-41;50-52;73-74;96-99;128-130;163-163;202-213;217-217;243-243;268-272	96-97;116-116;145-147;165-167;188-192;209-209;246-250;308-310	81.8	72.7	41-41|246-250;50-52|246-250;73-74|246-250;96-99|246-250;128-130|246-250;163-163|246-250;202-213|145-147;202-213|165-167;202-213|188-192;202-213|209-209;202-213|308-310;217-217|308-310;243-243|145-147;268-272|96-97;268-272|116-116;268-272|145-147;268-272|165-167;268-272|209-209;268-272|308-310	acceptable	FBgn0025630	FBgn0033557	0.08
7227.FBpp0070316_7227.FBpp0087461	FBpp0070316	FBpp0087461	CG4061	CG1671	26.5	17.5	0.023						no	FBgn0025630	FBgn0033454	0.0
7227.FBpp0070316_7227.FBpp0079305	FBpp0070316	FBpp0079305	CG4061	CG13097	41.8	10.4	0.149	99-99;128-131;161-164;202-207;241-245;265-269	203-212;228-232	82.5	39.6	99-99|228-232;128-131|228-232;161-164|203-212;202-207|203-212;241-245|203-212;265-269|203-212	no	FBgn0025630	FBgn0032051	0.061
7227.FBpp0070316_7227.FBpp0077998	FBpp0070316	FBpp0077998	CG4061	CG7338	80.9	1.9	0.565	163-164;201-207;234-237;241-243;266-270	94-105;141-141;166-167;171-174;196-207;230-232	85.9	87.7	163-164|196-207;201-207|94-105;201-207|141-141;201-207|166-167;201-207|196-207;201-207|230-232;234-237|94-105;234-237|196-207;234-237|230-232;241-243|94-105;241-243|166-167;241-243|196-207;266-270|94-105;266-270|166-167;266-270|171-174	highconf	FBgn0025630	FBgn0037073	0.463
7227.FBpp0070316_7227.FBpp0079780	FBpp0070316	FBpp0079780	CG4061	CG6724	19.8	21.1	0.023						no	FBgn0025630	FBgn0032298	0.0
7227.FBpp0070316_7227.FBpp0071217	FBpp0070316	FBpp0071217	CG4061	l(1)G0020	71.8	4.1	0.295	202-210;217-217;237-238;243-243;268-272	428-431;467-476;537-537;544-544;606-610	83.6	73.5	202-210|467-476;202-210|544-544;202-210|606-610;217-217|537-537;237-238|428-431;243-243|606-610;268-272|467-476;268-272|537-537;268-272|606-610	acceptable	FBgn0025630	FBgn0027330	0.285
7227.FBpp0070316_7227.FBpp0082231	FBpp0070316	FBpp0082231	CG4061	CG9799	22.4	23.4	0.023						no	FBgn0025630	FBgn0038146	0.0
7227.FBpp0070316_7227.FBpp0070561	FBpp0070316	FBpp0070561	CG4061	CG2875	14.7	23.2	0.023						no	FBgn0025630	FBgn0029672	0.0
7227.FBpp0070316_7227.FBpp0071288	FBpp0070316	FBpp0071288	CG4061	CG7246	17.3	22.7	0.023						no	FBgn0025630	FBgn0030081	0.0
7227.FBpp0070316_7227.FBpp0078929	FBpp0070316	FBpp0078929	CG4061	Aatf	14.6	21.4	0.023						no	FBgn0025630	FBgn0031851	0.0
7227.FBpp0070316_7227.FBpp0075317	FBpp0070316	FBpp0075317	CG4061	CG12301	15.4	24.7	0.023						no	FBgn0025630	FBgn0036514	0.0
7227.FBpp0070316_7227.FBpp0070382	FBpp0070316	FBpp0070382	CG4061	CG3071	19.1	20.8	0.023						no	FBgn0025630	FBgn0023527	0.0
7227.FBpp0070316_7227.FBpp0090943	FBpp0070316	FBpp0090943	CG4061	U3-55K	19.5	22.3	0.023						no	FBgn0025630	FBgn0053505	0.0
7227.FBpp0070316_7227.FBpp0082995	FBpp0070316	FBpp0082995	CG4061	CG8064	17.3	24.7	0.023						no	FBgn0025630	FBgn0038597	0.0
7227.FBpp0070316_7227.FBpp0083625	FBpp0070316	FBpp0083625	CG4061	Nop56	22.2	18.3	0.023						no	FBgn0025630	FBgn0038964	0.0
7227.FBpp0070316_7227.FBpp0078997	FBpp0070316	FBpp0078997	CG4061	nop5	32.0	12.3	0.292	14-22;41-53;95-102;128-130;162-164;319-321	487-499	82.4	41.8	14-22|487-499;41-53|487-499;95-102|487-499;128-130|487-499;162-164|487-499;319-321|487-499	acceptable	FBgn0025630	FBgn0026196	0.038
7227.FBpp0070316_7227.FBpp0070646	FBpp0070316	FBpp0070646	CG4061	CG3527	22.5	20.7	0.023						no	FBgn0025630	FBgn0029714	0.0
7227.FBpp0070316_7227.FBpp0090944	FBpp0070316	FBpp0090944	CG4061	CG33506	12.0	24.7	0.023						no	FBgn0025630	FBgn0053506	0.0
7227.FBpp0070316_7227.FBpp0305742	FBpp0070316	FBpp0305742	CG4061	l(3)72Dn	18.4	23.6	0.023						no	FBgn0025630	FBgn0263605	0.0
7227.FBpp0070316_7227.FBpp0086314	FBpp0070316	FBpp0086314	CG4061	wcd	64.6	3.7	0.465	201-213;234-237;243-243;272-272	354-356;372-377;395-399;412-413;419-424	88.6	89.4	201-213|354-356;201-213|372-377;201-213|395-399;201-213|419-424;234-237|372-377;234-237|412-413;234-237|419-424;243-243|372-377;272-272|419-424	acceptable	FBgn0025630	FBgn0262560	0.337
7227.FBpp0070317_7227.FBpp0079780	FBpp0070317	FBpp0079780	CG4045	CG6724	22.6	18.8	0.023						no	FBgn0085397	FBgn0032298	0.0
7227.FBpp0070316_7227.FBpp0087731	FBpp0070316	FBpp0087731	CG4061	CG30349	55.4	7.7	0.356	15-22;41-55;74-74;95-102;128-131;162-165;318-322	571-584	82.2	49.5	15-22|571-584;41-55|571-584;74-74|571-584;95-102|571-584;128-131|571-584;162-165|571-584;318-322|571-584	acceptable	FBgn0025630	FBgn0050349	0.135
7227.FBpp0070317_7227.FBpp0070862	FBpp0070317	FBpp0070862	CG4045	wuho	81.8	1.0	0.691	31-35;43-57;105-113;135-148;169-169;174-183;211-213;255-255	162-168;183-187;206-214;218-230;253-255;262-265;395-418	88.5	89.5	31-35|395-418;43-57|183-187;43-57|206-214;43-57|218-230;43-57|253-255;43-57|262-265;43-57|395-418;105-113|395-418;135-148|183-187;135-148|206-214;135-148|218-230;135-148|395-418;169-169|162-168;169-169|183-187;174-183|183-187;174-183|206-214;174-183|218-230;211-213|218-230;255-255|218-230	highconf	FBgn0085397	FBgn0029857	0.626
7227.FBpp0070317_7227.FBpp0072898	FBpp0070317	FBpp0072898	CG4045	CG32281	16.3	21.1	0.023						no	FBgn0085397	FBgn0052281	0.0
7227.FBpp0070316_7227.FBpp0080211	FBpp0070316	FBpp0080211	CG4061	l(2)34Fd	14.6	25.6	0.023						no	FBgn0025630	FBgn0261535	0.0
7227.FBpp0070316_7227.FBpp0082928	FBpp0070316	FBpp0082928	CG4061	l(3)07882	79.9	2.6	0.351	13-14;318-330;336-341;347-347	625-629;639-641	91.7	83.7	13-14|625-629;318-330|625-629;318-330|639-641;336-341|625-629;336-341|639-641;347-347|625-629	acceptable	FBgn0025630	FBgn0010926	0.471
7227.FBpp0070317_7227.FBpp0099795	FBpp0070317	FBpp0099795	CG4045	CG9960	18.7	15.2	0.06	164-170	18-23;180-180;207-210	54.8	71.5	164-170|18-23;164-170|180-180;164-170|207-210	no	FBgn0085397	FBgn0031454	0.0
7227.FBpp0070317_7227.FBpp0302559	FBpp0070317	FBpp0302559	CG4045	CG10903	29.8	9.1	0.081	46-46;139-144;177-180	110-111	86.2	78.4	46-46|110-111;139-144|110-111;177-180|110-111	possible	FBgn0085397	FBgn0037543	0.136
7227.FBpp0070317_7227.FBpp0078565	FBpp0070317	FBpp0078565	CG4045	CG1074	32.5	12.8	0.023						no	FBgn0085397	FBgn0037250	0.0
7227.FBpp0070317_7227.FBpp0079445	FBpp0070317	FBpp0079445	CG4045	CG4364	16.6	22.1	0.023						no	FBgn0085397	FBgn0032138	0.0
7227.FBpp0070317_7227.FBpp0077624	FBpp0070317	FBpp0077624	CG4045	CG4749	16.4	21.2	0.023						no	FBgn0085397	FBgn0283525	0.0
7227.FBpp0070317_7227.FBpp0077965	FBpp0070317	FBpp0077965	CG4045	CG12975	18.6	14.4	0.046	46-48;135-135	118-122	78.6	74.0	46-48|118-122;135-135|118-122	no	FBgn0085397	FBgn0037061	0.0
7227.FBpp0070317_7227.FBpp0073098	FBpp0070317	FBpp0073098	CG4045	CG11583	26.7	14.8	0.023	187-187	294-294	95.2	41.5	187-187|294-294	no	FBgn0085397	FBgn0035524	0.0
7227.FBpp0070317_7227.FBpp0077043	FBpp0070317	FBpp0077043	CG4045	CG14618	43.4	7.0	0.088	44-50;105-105;109-109;135-135	207-210;235-239;276-276	75.3	71.2	44-50|207-210;44-50|235-239;44-50|276-276;105-105|235-239;109-109|235-239;135-135|235-239	possible	FBgn0085397	FBgn0031189	0.169
7227.FBpp0070317_7227.FBpp0087045	FBpp0070317	FBpp0087045	CG4045	CG8545	37.3	12.8	0.089	46-53	470-470;474-477;481-481;490-490	78.6	90.9	46-53|470-470;46-53|474-477;46-53|481-481;46-53|490-490	no	FBgn0085397	FBgn0033741	0.0
7227.FBpp0070317_7227.FBpp0073943	FBpp0070317	FBpp0073943	CG4045	CG8939	69.5	2.9	0.448	43-46;137-140;163-180;203-203;207-212	127-127;162-163;218-223;238-251	85.8	71.3	43-46|238-251;137-140|238-251;163-180|127-127;163-180|162-163;163-180|218-223;163-180|238-251;203-203|238-251;207-212|238-251	acceptable	FBgn0085397	FBgn0030720	0.374
7227.FBpp0070317_7227.FBpp0084342	FBpp0070317	FBpp0084342	CG4045	CG14544	13.4	22.8	0.023						no	FBgn0085397	FBgn0039407	0.0
7227.FBpp0070317_7227.FBpp0079949	FBpp0070317	FBpp0079949	CG4045	CG6388	28.1	15.3	0.023						no	FBgn0085397	FBgn0032430	0.0
7227.FBpp0070316_7227.FBpp0113107	FBpp0070316	FBpp0113107	CG4061	CG12050	71.9	3.4	0.159	201-206;234-237;241-241	419-421;446-450	89.4	86.9	201-206|419-421;201-206|446-450;234-237|419-421;234-237|446-450;241-241|446-450	possible	FBgn0025630	FBgn0284251	0.357
7227.FBpp0070317_7227.FBpp0070637	FBpp0070317	FBpp0070637	CG4045	Nsun2	24.0	18.6	0.023						no	FBgn0085397	FBgn0026079	0.0
7227.FBpp0070317_7227.FBpp0078961	FBpp0070317	FBpp0078961	CG4045	CG9596	44.0	10.6	0.082	44-51;140-140;144-144	215-215;242-244;270-270;361-362;366-366	68.9	80.9	44-51|215-215;44-51|242-244;44-51|270-270;44-51|361-362;44-51|366-366;140-140|242-244;144-144|270-270	no	FBgn0085397	FBgn0031832	0.0
7227.FBpp0070331_7227.FBpp0088688	FBpp0070331	FBpp0088688	Actn	Mlc2	44.8	3.9	0.373	277-298;368-376	72-72;76-76;80-80;136-159;170-193;206-212	68.7	67.9	277-298|136-159;277-298|170-193;277-298|206-212;368-376|72-72;368-376|76-76;368-376|80-80;368-376|136-159;368-376|206-212	acceptable	FBgn0000667	FBgn0002773	0.338
7227.FBpp0070333_7227.FBpp0086200	FBpp0070333	FBpp0086200	CG4406	PIG-V	40.1	10.7	0.141	344-350	30-34;62-62;317-328;390-390;446-447	55.2	82.5	344-350|30-34;344-350|62-62;344-350|317-328;344-350|390-390;344-350|446-447	no	FBgn0023545	FBgn0265174	0.08
7227.FBpp0070333_7227.FBpp0088455	FBpp0070333	FBpp0088455	CG4406	PIG-S	81.1	1.1	0.718	38-45;73-81;128-157;177-199;215-215;219-220;263-265;293-293;306-332	185-189;193-195;218-228;232-232;248-248;275-287;291-296;315-315;323-336;362-378;385-385;395-399;420-438;478-500	89.9	87.8	38-45|185-189;38-45|193-195;38-45|323-336;73-81|275-287;73-81|291-296;128-157|193-195;128-157|291-296;128-157|323-336;128-157|420-438;128-157|478-500;177-199|185-189;177-199|193-195;177-199|420-438;177-199|478-500;215-215|478-500;219-220|185-189;263-265|275-287;293-293|185-189;306-332|218-228;306-332|232-232;306-332|248-248;306-332|275-287;306-332|315-315;306-332|323-336;306-332|362-378;306-332|385-385;306-332|395-399	highconf	FBgn0023545	FBgn0265190	0.608
7227.FBpp0070333_7227.FBpp0070795	FBpp0070333	FBpp0070795	CG4406	GAA1	72.8	1.7	0.525	56-58;92-100;238-245	54-65;138-139;143-143;179-183;361-367	85.1	88.0	56-58|54-65;56-58|361-367;92-100|138-139;92-100|143-143;92-100|179-183;92-100|361-367;238-245|54-65;238-245|179-183;238-245|361-367	highconf	FBgn0023545	FBgn0029818	0.468
7227.FBpp0070331_7227.FBpp0089196	FBpp0070331	FBpp0089196	Actn	chic	25.3	21.2	0.023						no	FBgn0000667	FBgn0000308	0.0
7227.FBpp0070333_7227.FBpp0078636	FBpp0070333	FBpp0078636	CG4406	CG3792	35.5	8.6	0.213	2-24;348-349	70-79;83-83;88-95;102-102;116-116;121-124;151-162	49.0	82.6	2-24|70-79;2-24|83-83;2-24|116-116;2-24|121-124;2-24|151-162;348-349|88-95;348-349|102-102	possible	FBgn0023545	FBgn0031662	0.151
7227.FBpp0070331_7227.FBpp0077962	FBpp0070331	FBpp0077962	Actn	Ilk	38.2	13.8	0.04	16-16;20-24	336-336;344-348;358-360;399-399	36.2	76.9	16-16|336-336;20-24|344-348;20-24|358-360;20-24|399-399	no	FBgn0000667	FBgn0028427	0.0
7227.FBpp0070331_7227.FBpp0082535	FBpp0070331	FBpp0082535	Actn	Tm2	15.5	23.5	0.023						no	FBgn0000667	FBgn0004117	0.0
7227.FBpp0070333_7227.FBpp0070812	FBpp0070333	FBpp0070812	CG4406	CG3160	23.4	14.6	0.052	322-329	379-390;485-486;611-611	32.1	79.9	322-329|379-390;322-329|485-486;322-329|611-611	no	FBgn0023545	FBgn0029789	0.0
7227.FBpp0070331_7227.FBpp0081336	FBpp0070331	FBpp0081336	Actn	stck	18.1	26.1	0.023						no	FBgn0000667	FBgn0020249	0.0
7227.FBpp0070333_7227.FBpp0084347	FBpp0070333	FBpp0084347	CG4406	CG14550	30.0	9.7	0.068	58-58;98-98;170-172;178-178;240-243	5-12;71-71;78-80;86-86	79.5	58.1	58-58|71-71;98-98|86-86;170-172|5-12;178-178|5-12;240-243|78-80;240-243|86-86	possible	FBgn0023545	FBgn0039405	0.069
7227.FBpp0070349_7227.FBpp0088360	FBpp0070349	FBpp0088360	CG14817	mRpL13	8.0	21.3	0.023						no	FBgn0026089	FBgn0032720	0.0
7227.FBpp0070331_7227.FBpp0076460	FBpp0070331	FBpp0076460	Actn	Arp3	26.5	19.2	0.023						no	FBgn0000667	FBgn0262716	0.0
7227.FBpp0070333_7227.FBpp0071123	FBpp0070333	FBpp0071123	CG4406	CG11190	82.1	1.3	0.717	55-65;74-74;80-80;89-95;100-102;112-126;131-131;141-148;164-166;173-176;205-207;232-238;245-249;282-282;330-330;334-355	24-24;50-57;87-87;127-143;154-163;167-167;176-189;204-210;221-226;230-235;379-382;418-419;436-439;459-459;463-469;478-480;492-495;509-510;628-633	88.4	88.3	55-65|176-189;55-65|463-469;55-65|628-633;74-74|176-189;80-80|176-189;89-95|87-87;89-95|176-189;89-95|204-210;89-95|463-469;100-102|176-189;100-102|204-210;112-126|127-143;112-126|176-189;112-126|204-210;112-126|463-469;131-131|127-143;141-148|127-143;164-166|628-633;173-176|459-459;173-176|463-469;205-207|628-633;232-238|628-633;245-249|628-633;282-282|628-633;330-330|50-57;334-355|24-24;334-355|50-57;334-355|154-163;334-355|167-167;334-355|221-226;334-355|230-235;334-355|379-382;334-355|418-419;334-355|436-439;334-355|478-480;334-355|492-495;334-355|509-510	highconf	FBgn0023545	FBgn0030035	0.605
7227.FBpp0070349_7227.FBpp0081384	FBpp0070349	FBpp0081384	CG14817	mRpL19	28.1	10.1	0.273	77-95	77-77;130-133;137-143;149-154;179-183;221-222	62.0	90.3	77-95|77-77;77-95|130-133;77-95|137-143;77-95|149-154;77-95|179-183;77-95|221-222	acceptable	FBgn0026089	FBgn0037608	0.13
7227.FBpp0070331_7227.FBpp0080752	FBpp0070331	FBpp0080752	Actn	Pax	21.1	16.8	0.023						no	FBgn0000667	FBgn0041789	0.0
7227.FBpp0070349_7227.FBpp0086965	FBpp0070349	FBpp0086965	CG14817	mRpL18	9.5	18.3	0.023						no	FBgn0026089	FBgn0026741	0.0
7227.FBpp0070333_7227.FBpp0073008	FBpp0070333	FBpp0073008	CG4406	CG12006	30.8	15.8	0.026	347-349	348-348;352-352	37.1	88.7	347-349|348-348;347-349|352-352	no	FBgn0023545	FBgn0035464	0.0
7227.FBpp0070349_7227.FBpp0077141	FBpp0070349	FBpp0077141	CG14817	mRpL27	29.3	7.6	0.1	70-70;74-85	51-51;85-93;122-128	52.5	77.4	70-70|85-93;74-85|51-51;74-85|85-93;74-85|122-128	possible	FBgn0026089	FBgn0053002	0.18
7227.FBpp0070349_7227.FBpp0077550	FBpp0070349	FBpp0077550	CG14817	mRpL48	13.7	17.4	0.025	18-19	59-59;82-82	34.2	75.3	18-19|59-59;18-19|82-82	no	FBgn0026089	FBgn0031357	0.0
7227.FBpp0070349_7227.FBpp0077885	FBpp0070349	FBpp0077885	CG14817	mRpL15	32.0	2.6	0.364	87-103	7-31	77.2	83.1	87-103|7-31	acceptable	FBgn0026089	FBgn0036990	0.482
7227.FBpp0070349_7227.FBpp0079304	FBpp0070349	FBpp0079304	CG14817	mRpL51	10.3	19.9	0.023						no	FBgn0026089	FBgn0032053	0.0
7227.FBpp0070349_7227.FBpp0083665	FBpp0070349	FBpp0083665	CG14817	mRpL45	10.5	23.0	0.023						no	FBgn0026089	FBgn0263863	0.0
7227.FBpp0070333_7227.FBpp0071597	FBpp0070333	FBpp0071597	CG4406	CG9865	49.3	6.8	0.322	55-59;90-98;125-125;172-172;230-235;240-245	48-48;62-65;76-78;302-304;314-318;417-431	75.8	69.0	55-59|302-304;55-59|417-431;90-98|302-304;90-98|314-318;90-98|417-431;125-125|417-431;172-172|48-48;230-235|62-65;230-235|76-78;240-245|76-78;240-245|302-304;240-245|314-318	acceptable	FBgn0023545	FBgn0259727	0.165
7227.FBpp0070349_7227.FBpp0305877	FBpp0070349	FBpp0305877	CG14817	mRpL14	7.1	25.5	0.023						no	FBgn0026089	FBgn0040389	0.0
7227.FBpp0070349_7227.FBpp0303669	FBpp0070349	FBpp0303669	CG14817	mRpL28	11.4	20.6	0.023						no	FBgn0026089	FBgn0031660	0.0
7227.FBpp0070333_7227.FBpp0079294	FBpp0070333	FBpp0079294	CG4406	PIG-U	76.6	2.5	0.52	55-58;90-90;94-98;125-125;174-176;239-244	258-260;266-275;367-378	86.3	88.3	55-58|266-275;55-58|367-378;90-90|266-275;94-98|258-260;94-98|266-275;94-98|367-378;125-125|266-275;174-176|266-275;239-244|367-378	highconf	FBgn0023545	FBgn0032052	0.474
7227.FBpp0070349_7227.FBpp0082412	FBpp0070349	FBpp0082412	CG14817	mRpL11	14.1	18.0	0.023						no	FBgn0026089	FBgn0038234	0.0
7227.FBpp0070349_7227.FBpp0079680	FBpp0070349	FBpp0079680	CG14817	CG6094	37.4	5.4	0.248	39-58	47-54;60-67;135-148;152-155	70.0	70.4	39-58|47-54;39-58|60-67;39-58|135-148;39-58|152-155	acceptable	FBgn0026089	FBgn0032261	0.305
7227.FBpp0070349_7227.FBpp0071462	FBpp0070349	FBpp0071462	CG14817	mRpL54	6.8	21.4	0.023						no	FBgn0026089	FBgn0034579	0.0
7227.FBpp0070349_7227.FBpp0303832	FBpp0070349	FBpp0303832	CG14817	mRpL23	22.2	11.5	0.087	56-67	26-29;42-42;106-117	63.6	66.6	56-67|26-29;56-67|42-42;56-67|106-117	no	FBgn0026089	FBgn0035335	0.014
7227.FBpp0070349_7227.FBpp0083168	FBpp0070349	FBpp0083168	CG14817	mRpL55	4.7	26.3	0.023						no	FBgn0026089	FBgn0038678	0.0
7227.FBpp0070349_7227.FBpp0085121	FBpp0070349	FBpp0085121	CG14817	mRpL32	39.2	3.9	0.197	39-50	69-79;83-85	87.4	81.4	39-50|69-79;39-50|83-85	possible	FBgn0026089	FBgn0039835	0.381
7227.FBpp0070349_7227.FBpp0078032	FBpp0070349	FBpp0078032	CG14817	CG7172	13.1	17.5	0.023						no	FBgn0026089	FBgn0037102	0.0
7227.FBpp0070349_7227.FBpp0073719	FBpp0070349	FBpp0073719	CG14817	mRpL38	29.0	9.8	0.124	30-30;34-52	249-250;308-308;330-338	72.0	72.2	30-30|330-338;34-52|249-250;34-52|308-308;34-52|330-338	possible	FBgn0026089	FBgn0030552	0.065
7227.FBpp0070349_7227.FBpp0080401	FBpp0070349	FBpp0080401	CG14817	mRpL4	44.0	5.1	0.37	92-106	94-103;107-107;183-183;187-187;217-219;240-243;252-259	67.1	90.9	92-106|94-103;92-106|107-107;92-106|183-183;92-106|187-187;92-106|217-219;92-106|240-243;92-106|252-259	acceptable	FBgn0026089	FBgn0001995	0.318
7227.FBpp0070349_7227.FBpp0302563	FBpp0070349	FBpp0302563	CG14817	mRpL17	28.9	9.7	0.239	40-64	10-13;19-19;31-31;38-38;63-66;70-74;78-90	61.7	80.3	40-64|10-13;40-64|19-19;40-64|31-31;40-64|38-38;40-64|63-66;40-64|70-74;40-64|78-90	acceptable	FBgn0026089	FBgn0035122	0.042
7227.FBpp0070349_7227.FBpp0083569	FBpp0070349	FBpp0083569	CG14817	mRpL35	11.5	20.4	0.023						no	FBgn0026089	FBgn0038923	0.0
7227.FBpp0070349_7227.FBpp0081599	FBpp0070349	FBpp0081599	CG14817	mRpL47	21.4	11.0	0.063	82-95	256-267	60.7	63.2	82-95|256-267	no	FBgn0026089	FBgn0014023	0.049
7227.FBpp0070349_7227.FBpp0076238	FBpp0070349	FBpp0076238	CG14817	mRpL12	6.4	26.3	0.023						no	FBgn0026089	FBgn0011787	0.0
7227.FBpp0070349_7227.FBpp0075425	FBpp0070349	FBpp0075425	CG14817	mRpL39	46.4	4.8	0.327	39-43;47-47;51-51;73-88	59-64;68-68;99-105;117-119;127-130;298-306	61.7	87.5	39-43|298-306;47-47|298-306;51-51|298-306;73-88|59-64;73-88|68-68;73-88|99-105;73-88|117-119;73-88|127-130	acceptable	FBgn0026089	FBgn0036462	0.275
7227.FBpp0070349_7227.FBpp0075941	FBpp0070349	FBpp0075941	CG14817	mRpL2	10.7	23.6	0.023						no	FBgn0026089	FBgn0036135	0.0
7227.FBpp0070349_7227.FBpp0073524	FBpp0070349	FBpp0073524	CG14817	mRpL49	50.5	2.1	0.467	79-96	117-119;130-133;144-156;161-163	85.7	92.1	79-96|117-119;79-96|130-133;79-96|144-156;79-96|161-163	acceptable	FBgn0026089	FBgn0030433	0.539
7227.FBpp0070349_7227.FBpp0076601	FBpp0070349	FBpp0076601	CG14817	mRpL50	8.1	21.4	0.023						no	FBgn0026089	FBgn0028648	0.0
7227.FBpp0070349_7227.FBpp0073906	FBpp0070349	FBpp0073906	CG14817	mRpL3	33.4	7.0	0.053	18-28;36-36;40-47	31-41	59.6	50.4	18-28|31-41;36-36|31-41;40-47|31-41	possible	FBgn0026089	FBgn0030686	0.243
7227.FBpp0070349_7227.FBpp0081860	FBpp0070349	FBpp0081860	CG14817	mRpL40	7.5	21.4	0.023						no	FBgn0026089	FBgn0037892	0.0
7227.FBpp0070349_7227.FBpp0082540	FBpp0070349	FBpp0082540	CG14817	mRpL9	7.2	25.1	0.023						no	FBgn0026089	FBgn0038319	0.0
7227.FBpp0070349_7227.FBpp0071993	FBpp0070349	FBpp0071993	CG14817	mRpL43	12.9	17.7	0.023						no	FBgn0026089	FBgn0034893	0.0
7227.FBpp0070349_7227.FBpp0087491	FBpp0070349	FBpp0087491	CG14817	mRpL42	18.7	13.0	0.069	28-44;48-48	61-61;67-79;94-94;98-100;104-105	61.1	56.5	28-44|67-79;28-44|94-94;28-44|98-100;28-44|104-105;48-48|61-61	no	FBgn0026089	FBgn0033480	0.0
7227.FBpp0070349_7227.FBpp0075138	FBpp0070349	FBpp0075138	CG14817	mRpS34	10.7	21.2	0.023						no	FBgn0026089	FBgn0285951	0.0
7227.FBpp0070335_7227.FBpp0079708	FBpp0070335	FBpp0079708	CG3857	CG6729	68.5	1.4	0.705	203-204;231-231;240-242;250-257;278-289;293-293;311-332;338-338;348-354;363-375;396-405;454-473	36-38;81-112;136-155;192-196;201-220;252-266;386-401;431-441	78.1	88.1	203-204|136-155;231-231|192-196;240-242|192-196;250-257|136-155;250-257|192-196;250-257|201-220;278-289|136-155;278-289|201-220;293-293|386-401;311-332|36-38;311-332|81-112;311-332|136-155;311-332|386-401;311-332|431-441;338-338|431-441;348-354|36-38;348-354|136-155;348-354|192-196;348-354|252-266;363-375|81-112;396-405|192-196;396-405|252-266;454-473|81-112;454-473|136-155;454-473|201-220;454-473|386-401;454-473|431-441	highconf	FBgn0023520	FBgn0032296	0.539
7227.FBpp0070349_7227.FBpp0088016	FBpp0070349	FBpp0088016	CG14817	mRpL52	50.5	1.5	0.551	31-42;54-69;76-76	26-26;31-35;41-41;82-101	90.5	88.8	31-42|26-26;31-42|31-35;31-42|41-41;54-69|82-101;76-76|82-101	highconf	FBgn0026089	FBgn0033208	0.588
7227.FBpp0070349_7227.FBpp0072659	FBpp0070349	FBpp0072659	CG14817	mRpL46	21.6	10.9	0.094	19-28;33-36;40-47	47-65;69-69;73-73	52.0	77.6	19-28|47-65;19-28|69-69;19-28|73-73;33-36|47-65;40-47|47-65	no	FBgn0026089	FBgn0035272	0.078
7227.FBpp0070349_7227.FBpp0304831	FBpp0070349	FBpp0304831	CG14817	mRpL16	58.6	1.8	0.309	36-47;51-51	213-214;218-230	93.2	92.4	36-47|213-214;36-47|218-230;51-51|218-230	acceptable	FBgn0026089	FBgn0023519	0.547
7227.FBpp0070349_7227.FBpp0070650	FBpp0070349	FBpp0070650	CG14817	mRpL30	61.2	1.0	0.654	39-61;67-67	33-43;47-58;63-64;93-113	90.8	91.7	39-61|33-43;39-61|47-58;39-61|63-64;39-61|93-113;67-67|93-113	highconf	FBgn0026089	FBgn0029718	0.677
7227.FBpp0070349_7227.FBpp0086531	FBpp0070349	FBpp0086531	CG14817	mRpL41	6.0	25.9	0.023						no	FBgn0026089	FBgn0034001	0.0
7227.FBpp0070333_7227.FBpp0085870	FBpp0070333	FBpp0085870	CG4406	CG12263	19.2	23.9	0.023						no	FBgn0023545	FBgn0034346	0.0
7227.FBpp0070349_7227.FBpp0076458	FBpp0070349	FBpp0076458	CG14817	mRpL36	6.0	24.0	0.023						no	FBgn0026089	FBgn0042112	0.0
7227.FBpp0070349_7227.FBpp0074104	FBpp0070349	FBpp0074104	CG14817	mRpL22	47.5	2.4	0.24	40-53	213-227	89.2	88.8	40-53|213-227	acceptable	FBgn0026089	FBgn0030786	0.4
7227.FBpp0070349_7227.FBpp0305426	FBpp0070349	FBpp0305426	CG14817	mRpL21	6.6	26.4	0.023						no	FBgn0026089	FBgn0036853	0.0
7227.FBpp0070349_7227.FBpp0291479	FBpp0070349	FBpp0291479	CG14817	mRpL37	35.7	6.5	0.244	43-58	142-148;161-169;173-173;382-386	70.5	81.9	43-58|142-148;43-58|161-169;43-58|173-173;43-58|382-386	acceptable	FBgn0026089	FBgn0261380	0.233
7227.FBpp0070349_7227.FBpp0077783	FBpp0070349	FBpp0077783	CG14817	mRpL10	37.4	3.4	0.26	18-40	26-26;34-46	78.4	76.8	18-40|26-26;18-40|34-46	acceptable	FBgn0026089	FBgn0031231	0.393
7227.FBpp0070349_7227.FBpp0078694	FBpp0070349	FBpp0078694	CG14817	mRpL24	10.8	19.6	0.023						no	FBgn0026089	FBgn0031651	0.0
7227.FBpp0070349_7227.FBpp0289636	FBpp0070349	FBpp0289636	CG14817	CG34034	9.9	16.9	0.023						no	FBgn0026089	FBgn0054034	0.0
7227.FBpp0070349_7227.FBpp0078415	FBpp0070349	FBpp0078415	CG14817	mRpL44	11.3	20.4	0.023						no	FBgn0026089	FBgn0037330	0.0
7227.FBpp0070349_7227.FBpp0081322	FBpp0070349	FBpp0081322	CG14817	mRpL1	15.4	18.8	0.023						no	FBgn0026089	FBgn0037566	0.0
7227.FBpp0070350_7227.FBpp0079675	FBpp0070350	FBpp0079675	Pgam5	CG5676	67.9	2.2	0.614	48-54;58-59;87-89;133-138;161-167;171-175;183-207;216-216;227-227;231-231;235-238	46-62;69-80;93-105;117-134	87.4	67.6	48-54|117-134;58-59|117-134;87-89|117-134;133-138|46-62;133-138|117-134;161-167|46-62;161-167|69-80;161-167|117-134;171-175|93-105;183-207|46-62;183-207|69-80;183-207|93-105;183-207|117-134;216-216|117-134;227-227|93-105;231-231|93-105;235-238|93-105	highconf	FBgn0023517	FBgn0032200	0.445
7227.FBpp0070350_7227.FBpp0292075	FBpp0070350	FBpp0292075	Pgam5	CG12511	14.0	16.8	0.023						no	FBgn0023517	FBgn0031729	0.0
7227.FBpp0070351_7227.FBpp0076295	FBpp0070351	FBpp0076295	Pex5	Pex7	34.2	14.3	0.023						no	FBgn0023516	FBgn0035922	0.0
7227.FBpp0070351_7227.FBpp0073143	FBpp0070351	FBpp0073143	Pex5	PMP34	34.2	10.7	0.284	57-79	22-30;37-41;77-93;109-127;131-138;179-197;213-225;232-239;285-297	32.4	70.0	57-79|22-30;57-79|37-41;57-79|77-93;57-79|109-127;57-79|131-138;57-79|179-197;57-79|213-225;57-79|232-239;57-79|285-297	acceptable	FBgn0023516	FBgn0052250	0.071
7227.FBpp0070350_7227.FBpp0082864	FBpp0070350	FBpp0082864	Pgam5	Keap1	19.3	23.7	0.023						no	FBgn0023517	FBgn0038475	0.0
7227.FBpp0070351_7227.FBpp0072626	FBpp0070351	FBpp0072626	Pex5	Pex10	61.2	2.1	0.418	113-134	1-6;62-80;85-93;173-178	66.1	83.6	113-134|1-6;113-134|62-80;113-134|85-93;113-134|173-178	acceptable	FBgn0023516	FBgn0035233	0.524
7227.FBpp0070350_7227.FBpp0099837	FBpp0070350	FBpp0099837	Pgam5	Pink1	20.5	17.8	0.023						no	FBgn0023517	FBgn0029891	0.0
7227.FBpp0070351_7227.FBpp0074825	FBpp0070351	FBpp0074825	Pex5	Cat	46.4	3.9	0.484	351-357;382-387;461-465;470-470;477-477;489-500;511-511;523-534;578-586	500-506	87.3	62.9	351-357|500-506;382-387|500-506;461-465|500-506;470-470|500-506;477-477|500-506;489-500|500-506;511-511|500-506;523-534|500-506;578-586|500-506	acceptable	FBgn0023516	FBgn0000261	0.403
7227.FBpp0070351_7227.FBpp0304214	FBpp0070351	FBpp0304214	Pex5	Pex3	61.9	2.8	0.272	15-37;262-266	53-64;68-78;90-93;100-100;104-104;133-149;153-164;168-168;338-338	50.2	77.1	15-37|53-64;15-37|68-78;15-37|133-149;15-37|153-164;15-37|168-168;262-266|90-93;262-266|100-100;262-266|104-104;262-266|338-338	acceptable	FBgn0023516	FBgn0036484	0.457
7227.FBpp0070351_7227.FBpp0077909	FBpp0070351	FBpp0077909	Pex5	Pex14	50.9	1.9	0.518	231-231;235-251;390-390;439-453;457-460;464-464;471-483;499-513;533-538;590-590	36-67;186-186;200-208;217-222;226-240	80.2	60.5	231-231|36-67;235-251|36-67;390-390|186-186;439-453|226-240;457-460|226-240;464-464|226-240;471-483|226-240;499-513|200-208;499-513|217-222;533-538|200-208;590-590|200-208	highconf	FBgn0023516	FBgn0037020	0.476
7227.FBpp0070351_7227.FBpp0292773	FBpp0070351	FBpp0292773	Pex5	CG10253	51.2	2.5	0.466	351-357;381-387;461-465;470-470;477-477;489-500;511-511;521-534;579-579;583-590	622-631	86.5	57.5	351-357|622-631;381-387|622-631;461-465|622-631;470-470|622-631;477-477|622-631;489-500|622-631;511-511|622-631;521-534|622-631;579-579|622-631;583-590|622-631	acceptable	FBgn0023516	FBgn0033983	0.467
7227.FBpp0070351_7227.FBpp0074564	FBpp0070351	FBpp0074564	Pex5	Pmp70	42.7	9.2	0.256	351-351;355-357;382-388;465-465;492-500;523-530;579-583	1-7	89.5	38.4	351-351|1-7;355-357|1-7;382-388|1-7;465-465|1-7;492-500|1-7;523-530|1-7;579-583|1-7	acceptable	FBgn0023516	FBgn0031069	0.049
7227.FBpp0070351_7227.FBpp0086874	FBpp0070351	FBpp0086874	Pex5	Pex13	44.7	4.5	0.641	174-187;319-324;354-356;382-389;461-470;477-477;492-560;579-579;586-586;590-590;605-612	4-12;213-216;308-313;335-343;349-355;367-376;392-415	82.1	58.4	174-187|308-313;174-187|335-343;174-187|349-355;174-187|367-376;319-324|392-415;354-356|4-12;382-389|4-12;382-389|213-216;461-470|4-12;477-477|4-12;492-560|4-12;492-560|392-415;579-579|4-12;586-586|4-12;590-590|4-12;605-612|392-415	highconf	FBgn0023516	FBgn0033812	0.299
7227.FBpp0070351_7227.FBpp0076329	FBpp0070351	FBpp0076329	Pex5	Pex2	24.9	15.4	0.409	354-357;385-390;462-473;492-502;507-507;511-511;523-534;577-586	160-175	83.2	35.6	354-357|160-175;385-390|160-175;462-473|160-175;492-502|160-175;507-507|160-175;511-511|160-175;523-534|160-175;577-586|160-175	acceptable	FBgn0023516	FBgn0035876	0.025
7227.FBpp0070351_7227.FBpp0080659	FBpp0070351	FBpp0080659	Pex5	ScpX	20.3	19.4	0.023						no	FBgn0023516	FBgn0015808	0.0
7227.FBpp0070351_7227.FBpp0079908	FBpp0070351	FBpp0079908	Pex5	Pex19	53.1	3.0	0.509	15-31;251-273;277-289;351-356;378-392;424-429;458-465;469-470;477-477;489-500;511-511;521-534;583-586	84-84;89-89;94-105;114-158;165-169;173-190;220-223;243-259;263-273;285-292	65.7	57.7	15-31|94-105;15-31|114-158;15-31|173-190;15-31|220-223;15-31|243-259;15-31|263-273;251-273|114-158;251-273|165-169;251-273|173-190;277-289|114-158;277-289|165-169;351-356|285-292;378-392|89-89;378-392|114-158;378-392|285-292;424-429|114-158;424-429|165-169;458-465|285-292;469-470|84-84;469-470|285-292;477-477|285-292;489-500|285-292;511-511|285-292;521-534|285-292;583-586|285-292	highconf	FBgn0023516	FBgn0032407	0.266
7227.FBpp0070351_7227.FBpp0082738	FBpp0070351	FBpp0082738	Pex5	CG14881	21.0	16.2	0.023						no	FBgn0023516	FBgn0038425	0.0
7227.FBpp0070351_7227.FBpp0077936	FBpp0070351	FBpp0077936	Pex5	Pex16	24.0	15.3	0.097	18-26	286-291;295-295;299-310;320-324;328-332;337-338	34.7	73.7	18-26|286-291;18-26|295-295;18-26|299-310;18-26|320-324;18-26|328-332;18-26|337-338	no	FBgn0023516	FBgn0037019	0.0
7227.FBpp0070355_7227.FBpp0075111	FBpp0070355	FBpp0075111	deltaCOP	zetaCOP	17.1	22.0	0.023						no	FBgn0028969	FBgn0040512	0.0
7227.FBpp0070351_7227.FBpp0086405	FBpp0070351	FBpp0086405	Pex5	Pex11	30.0	13.9	0.284	354-356;385-388;464-470;492-511;523-535;583-586	147-160	80.7	34.9	354-356|147-160;385-388|147-160;464-470|147-160;492-511|147-160;523-535|147-160;583-586|147-160	acceptable	FBgn0023516	FBgn0034058	0.04
7227.FBpp0070351_7227.FBpp0305188	FBpp0070351	FBpp0305188	Pex5	Pex12	29.2	13.2	0.165	265-266;270-270;285-285;356-357;386-389;515-515;519-519;525-526;533-534;544-544;578-586	17-22;36-36;84-84;207-207;213-216;245-248;280-280	73.7	57.1	265-266|17-22;265-266|84-84;270-270|17-22;270-270|84-84;285-285|36-36;356-357|213-216;386-389|207-207;386-389|213-216;515-515|245-248;519-519|280-280;525-526|213-216;525-526|245-248;533-534|213-216;544-544|245-248;578-586|213-216	no	FBgn0023516	FBgn0031282	0.02
7227.FBpp0070351_7227.FBpp0070875	FBpp0070351	FBpp0070875	Pex5	Spat	52.3	2.0	0.489	351-357;381-387;461-465;470-470;477-477;489-500;511-511;523-538;579-590	385-394	87.6	54.6	351-357|385-394;381-387|385-394;461-465|385-394;470-470|385-394;477-477|385-394;489-500|385-394;511-511|385-394;523-538|385-394;579-590|385-394	acceptable	FBgn0023516	FBgn0014031	0.512
7227.FBpp0070351_7227.FBpp0085630	FBpp0070351	FBpp0085630	Pex5	CG11208	47.3	3.8	0.446	351-357;381-388;461-465;470-470;477-477;489-500;511-511;521-534;579-586	561-568	85.0	54.1	351-357|561-568;381-388|561-568;461-465|561-568;470-470|561-568;477-477|561-568;489-500|561-568;511-511|561-568;521-534|561-568;579-586|561-568	acceptable	FBgn0023516	FBgn0034488	0.391
7227.FBpp0070351_7227.FBpp0073988	FBpp0070351	FBpp0073988	Pex5	Mfe2	18.9	19.6	0.023						no	FBgn0023516	FBgn0030731	0.0
7227.FBpp0070355_7227.FBpp0301847	FBpp0070355	FBpp0301847	deltaCOP	Sec22	41.5	8.4	0.454	19-19;103-115;133-152	6-6;15-22;30-30;34-45;57-59;109-119	78.0	76.3	19-19|34-45;103-115|30-30;103-115|34-45;103-115|57-59;133-152|6-6;133-152|15-22;133-152|34-45;133-152|109-119	acceptable	FBgn0028969	FBgn0260855	0.095
7227.FBpp0070358_7227.FBpp0305695	FBpp0070358	FBpp0305695	CG14810	CG14812	77.9	1.6	0.54	68-90	19-19;33-55;65-76;85-88	76.9	90.6	68-90|19-19;68-90|33-55;68-90|65-76;68-90|85-88	highconf	FBgn0029589	FBgn0026090	0.619
7227.FBpp0070355_7227.FBpp0078891	FBpp0070355	FBpp0078891	deltaCOP	epsilonCOP	20.8	21.4	0.023						no	FBgn0028969	FBgn0027496	0.0
7227.FBpp0070355_7227.FBpp0075713	FBpp0070355	FBpp0075713	deltaCOP	ArfGAP1	38.4	5.4	0.4	282-282;299-301;320-322;348-353;366-366;371-383;525-525	457-468	91.0	69.4	282-282|457-468;299-301|457-468;320-322|457-468;348-353|457-468;366-366|457-468;371-383|457-468;525-525|457-468	acceptable	FBgn0028969	FBgn0020655	0.305
7227.FBpp0070355_7227.FBpp0084133	FBpp0070355	FBpp0084133	deltaCOP	bai	22.3	18.6	0.023						no	FBgn0028969	FBgn0045866	0.0
7227.FBpp0070355_7227.FBpp0301099	FBpp0070355	FBpp0301099	deltaCOP	Sec23	21.5	19.4	0.023						no	FBgn0028969	FBgn0262125	0.0
7227.FBpp0070355_7227.FBpp0083801	FBpp0070355	FBpp0083801	deltaCOP	Sec13	17.5	23.6	0.023						no	FBgn0028969	FBgn0024509	0.0
7227.FBpp0070355_7227.FBpp0076549	FBpp0070355	FBpp0076549	deltaCOP	Rint1	53.2	3.8	0.515	227-239;244-265	205-209;269-274;278-299;353-353;357-368;399-406;437-445	52.4	87.5	227-239|278-299;227-239|353-353;227-239|357-368;227-239|399-406;227-239|437-445;244-265|205-209;244-265|269-274;244-265|278-299	highconf	FBgn0028969	FBgn0035762	0.278
7227.FBpp0070355_7227.FBpp0074348	FBpp0070355	FBpp0074348	deltaCOP	betaCOP	80.1	1.0	0.721	1-4;14-41;45-58;70-81;99-125;132-144;241-267	4-15;40-50;70-81;109-126;144-159;163-163;186-197;204-211;219-227;239-261;266-278;286-286;290-302;331-337;372-372;699-712;748-751;778-778;782-783;801-807;841-841;909-913	84.4	88.3	1-4|219-227;1-4|239-261;1-4|699-712;14-41|4-15;14-41|40-50;14-41|70-81;14-41|109-126;14-41|163-163;14-41|699-712;14-41|748-751;14-41|778-778;14-41|782-783;14-41|801-807;14-41|909-913;45-58|239-261;45-58|290-302;45-58|331-337;45-58|372-372;45-58|699-712;45-58|748-751;45-58|841-841;45-58|909-913;70-81|186-197;70-81|219-227;70-81|239-261;70-81|286-286;70-81|290-302;70-81|699-712;99-125|4-15;99-125|40-50;99-125|70-81;99-125|109-126;99-125|144-159;99-125|186-197;99-125|219-227;132-144|70-81;132-144|109-126;132-144|144-159;241-267|204-211;241-267|239-261;241-267|266-278	highconf	FBgn0028969	FBgn0008635	0.538
7227.FBpp0070355_7227.FBpp0085155	FBpp0070355	FBpp0085155	deltaCOP	gammaCOP	19.5	19.8	0.023						no	FBgn0028969	FBgn0028968	0.0
7227.FBpp0070355_7227.FBpp0080048	FBpp0070355	FBpp0080048	deltaCOP	beta'COP	41.4	6.1	0.136	232-241	461-465;481-481;488-490;508-521	46.6	88.5	232-241|461-465;232-241|481-481;232-241|488-490;232-241|508-521	possible	FBgn0028969	FBgn0025724	0.195
7227.FBpp0070363_7227.FBpp0081600	FBpp0070363	FBpp0081600	csw	Ras85D	85.3	1.8	0.627	328-344;348-348;353-353;357-362;584-586;646-646;684-687;722-722;726-734	3-7;31-41;54-56;61-75;102-102	85.6	87.0	328-344|61-75;328-344|102-102;348-348|61-75;353-353|3-7;353-353|31-41;353-353|54-56;357-362|3-7;357-362|31-41;357-362|54-56;357-362|61-75;584-586|31-41;646-646|31-41;684-687|31-41;684-687|61-75;722-722|61-75;726-734|31-41;726-734|61-75	highconf	FBgn0000382	FBgn0003205	0.608
7227.FBpp0070363_7227.FBpp0304312	FBpp0070363	FBpp0304312	csw	CG13398	36.7	1.4	0.565	237-242;246-247;257-260;270-274;286-300;328-331;335-335;344-344;353-361;552-557;584-584;646-648;684-687;727-736;929-942	62-82;89-89;101-101;105-116;261-277;308-308;384-402	76.0	59.6	237-242|384-402;246-247|384-402;257-260|384-402;270-274|384-402;286-300|384-402;328-331|261-277;335-335|261-277;344-344|261-277;353-361|261-277;552-557|261-277;584-584|261-277;646-648|261-277;684-687|261-277;727-736|261-277;727-736|308-308;929-942|62-82;929-942|89-89;929-942|101-101;929-942|105-116	highconf	FBgn0000382	FBgn0032042	0.451
7227.FBpp0070363_7227.FBpp0086812	FBpp0070363	FBpp0086812	csw	Drk	84.4	1.6	0.667	614-617;651-660;664-664;668-668;744-769;916-923	7-16;33-36;47-52;67-67;85-96;105-123;133-142	80.7	88.7	614-617|105-123;614-617|133-142;651-660|105-123;651-660|133-142;664-664|133-142;668-668|133-142;744-769|67-67;744-769|85-96;744-769|105-123;744-769|133-142;916-923|7-16;916-923|33-36;916-923|47-52	highconf	FBgn0000382	FBgn0004638	0.497
7227.FBpp0070363_7227.FBpp0076186	FBpp0070363	FBpp0076186	csw	Shc	30.3	10.0	0.334	357-361;579-579;583-588;645-645;683-689;725-730;734-734;933-943	49-57;61-61;123-131;140-142;164-182;204-213	64.7	66.0	357-361|204-213;579-579|204-213;583-588|204-213;645-645|204-213;683-689|204-213;725-730|204-213;734-734|204-213;933-943|49-57;933-943|61-61;933-943|123-131;933-943|140-142;933-943|164-182	acceptable	FBgn0000382	FBgn0015296	0.083
7227.FBpp0070368_7227.FBpp0072050	FBpp0070368	FBpp0072050	Pgd	Tal	15.1	24.0	0.023						no	FBgn0004654	FBgn0023477	0.0
7227.FBpp0070363_7227.FBpp0303635	FBpp0070363	FBpp0303635	csw	Pi3K21B	29.2	8.2	0.107	765-770	334-334;352-354;359-361;370-375;382-384;408-412	46.9	73.0	765-770|334-334;765-770|352-354;765-770|359-361;765-770|370-375;765-770|382-384;765-770|408-412	possible	FBgn0000382	FBgn0020622	0.12
7227.FBpp0070368_7227.FBpp0073235	FBpp0070368	FBpp0073235	Pgd	CG17333	13.5	25.8	0.023						no	FBgn0004654	FBgn0030239	0.0
7227.FBpp0070365_7227.FBpp0074426	FBpp0070365	FBpp0074426	CG3835	CG7280	26.5	13.9	0.152	1-10	249-258;341-345;349-351;402-405	38.5	89.3	1-10|249-258;1-10|341-345;1-10|349-351;1-10|402-405	no	FBgn0023507	FBgn0030966	0.03
7227.FBpp0070365_7227.FBpp0080728	FBpp0070365	FBpp0080728	CG3835	CG10639	19.8	21.1	0.023						no	FBgn0023507	FBgn0032729	0.0
7227.FBpp0070363_7227.FBpp0112426	FBpp0070363	FBpp0112426	csw	rl	39.5	11.0	0.123	920-930	122-123;128-128;132-142;170-175;328-329;334-334	32.4	86.0	920-930|122-123;920-930|128-128;920-930|132-142;920-930|170-175;920-930|328-329;920-930|334-334	no	FBgn0000382	FBgn0003256	0.058
7227.FBpp0070363_7227.FBpp0071248	FBpp0070363	FBpp0071248	csw	Dsor1	24.1	20.2	0.023						no	FBgn0000382	FBgn0010269	0.0
7227.FBpp0070365_7227.FBpp0305272	FBpp0070365	FBpp0305272	CG3835	Idh	17.9	25.3	0.023						no	FBgn0023507	FBgn0001248	0.0
7227.FBpp0070370_7227.FBpp0076005	FBpp0070370	FBpp0076005	ND-B14.5A	ND-13B	33.5	7.5	0.298	56-77;91-95;99-103	41-55;72-79;99-103;107-107;111-119	61.7	73.2	56-77|41-55;56-77|99-103;56-77|107-107;56-77|111-119;91-95|41-55;91-95|72-79;99-103|72-79	acceptable	FBgn0025839	FBgn0047038	0.151
7227.FBpp0070370_7227.FBpp0075755	FBpp0070370	FBpp0075755	ND-B14.5A	ND-SGDH	8.2	17.5	0.023						no	FBgn0025839	FBgn0011455	0.0
7227.FBpp0070370_7227.FBpp0075010	FBpp0070370	FBpp0075010	ND-B14.5A	ND-24L	11.4	20.5	0.023						no	FBgn0025839	FBgn0036706	0.0
7227.FBpp0070370_7227.FBpp0071970	FBpp0070370	FBpp0071970	ND-B14.5A	levy	18.0	12.4	0.063	6-8;12-12;37-38	49-60;75-77	67.7	76.9	6-8|49-60;12-12|49-60;37-38|75-77	no	FBgn0025839	FBgn0034877	0.0
7227.FBpp0070368_7227.FBpp0113038	FBpp0070368	FBpp0113038	Pgd	CG7140	15.7	23.7	0.023						no	FBgn0004654	FBgn0037147	0.0
7227.FBpp0070370_7227.FBpp0086570	FBpp0070370	FBpp0086570	ND-B14.5A	ND-B15	21.6	10.0	0.06	69-77	11-15;19-22;26-26	65.6	79.8	69-77|11-15;69-77|19-22;69-77|26-26	possible	FBgn0025839	FBgn0033961	0.088
7227.FBpp0070368_7227.FBpp0296955	FBpp0070368	FBpp0296955	Pgd	Rpi	15.5	24.4	0.023						no	FBgn0004654	FBgn0050410	0.0
7227.FBpp0070368_7227.FBpp0301729	FBpp0070368	FBpp0301729	Pgd	Rpe	18.3	20.0	0.023						no	FBgn0004654	FBgn0050499	0.0
7227.FBpp0070368_7227.FBpp0074898	FBpp0070368	FBpp0074898	Pgd	CG5103	19.3	21.7	0.023						no	FBgn0004654	FBgn0036784	0.0
7227.FBpp0070370_7227.FBpp0071459	FBpp0070370	FBpp0071459	ND-B14.5A	ND-B14.7	14.8	14.7	0.025	15-15;19-19	41-42	54.5	62.6	15-15|41-42;19-19|41-42	no	FBgn0025839	FBgn0034576	0.0
7227.FBpp0070370_7227.FBpp0078918	FBpp0070370	FBpp0078918	ND-B14.5A	COX5B	6.8	21.8	0.023						no	FBgn0025839	FBgn0031830	0.0
7227.FBpp0070370_7227.FBpp0302902	FBpp0070370	FBpp0302902	ND-B14.5A	UQCR-6.4	18.4	9.1	0.048	4-19;28-36	24-53	44.1	46.1	4-19|24-53;28-36|24-53	possible	FBgn0025839	FBgn0034245	0.109
7227.FBpp0070370_7227.FBpp0082645	FBpp0070370	FBpp0082645	ND-B14.5A	ND-23	52.0	1.7	0.564	6-8;12-30;37-44	73-88;97-100;211-217	85.9	91.0	6-8|73-88;12-30|73-88;12-30|97-100;37-44|97-100;37-44|211-217	highconf	FBgn0025839	FBgn0017567	0.498
7227.FBpp0070370_7227.FBpp0077859	FBpp0070370	FBpp0077859	ND-B14.5A	ND-39	13.9	18.6	0.023						no	FBgn0025839	FBgn0037001	0.0
7227.FBpp0070368_7227.FBpp0087760	FBpp0070368	FBpp0087760	Pgd	Pgi	19.3	21.3	0.023						no	FBgn0004654	FBgn0003074	0.0
7227.FBpp0070370_7227.FBpp0077130	FBpp0070370	FBpp0077130	ND-B14.5A	ND-B8	21.7	10.1	0.105	52-60;64-64	17-20;53-58;67-67	63.0	82.0	52-60|17-20;52-60|53-58;52-60|67-67;64-64|53-58	no	FBgn0025839	FBgn0040705	0.069
7227.FBpp0070370_7227.FBpp0071092	FBpp0070370	FBpp0071092	ND-B14.5A	ND-MNLL	15.2	13.3	0.04	6-8;12-16;29-29	22-33	58.8	57.4	6-8|22-33;12-16|22-33;29-29|22-33	no	FBgn0025839	FBgn0029971	0.0
7227.FBpp0070370_7227.FBpp0078847	FBpp0070370	FBpp0078847	ND-B14.5A	ND-51	18.3	17.1	0.023						no	FBgn0025839	FBgn0031771	0.0
7227.FBpp0070370_7227.FBpp0081848	FBpp0070370	FBpp0081848	ND-B14.5A	SdhC	20.4	13.6	0.049	31-31;36-38	42-46;50-52	68.7	78.3	31-31|42-46;36-38|42-46;36-38|50-52	no	FBgn0025839	FBgn0037873	0.0
7227.FBpp0070370_7227.FBpp0080329	FBpp0070370	FBpp0080329	ND-B14.5A	ND-B17	9.4	19.6	0.023						no	FBgn0025839	FBgn0001989	0.0
7227.FBpp0070370_7227.FBpp0078662	FBpp0070370	FBpp0078662	ND-B14.5A	ND-13A	11.3	15.7	0.026	71-74	58-59	57.3	72.7	71-74|58-59	no	FBgn0025839	FBgn0031684	0.0
7227.FBpp0070368_7227.FBpp0305272	FBpp0070368	FBpp0305272	Pgd	Idh	15.7	22.5	0.023						no	FBgn0004654	FBgn0001248	0.0
7227.FBpp0070368_7227.FBpp0075247	FBpp0070368	FBpp0075247	Pgd	Pgm	16.0	25.4	0.023						no	FBgn0004654	FBgn0003076	0.0
7227.FBpp0070370_7227.FBpp0291442	FBpp0070370	FBpp0291442	ND-B14.5A	CG40472	10.7	15.6	0.023						no	FBgn0025839	FBgn0085736	0.0
7227.FBpp0070370_7227.FBpp0077209	FBpp0070370	FBpp0077209	ND-B14.5A	ND-PDSW	10.8	19.3	0.023						no	FBgn0025839	FBgn0021967	0.0
7227.FBpp0070368_7227.FBpp0074517	FBpp0070368	FBpp0074517	Pgd	Zw	17.1	22.5	0.023						no	FBgn0004654	FBgn0004057	0.0
7227.FBpp0070370_7227.FBpp0082459	FBpp0070370	FBpp0082459	ND-B14.5A	UQCR-C1	22.7	15.9	0.023						no	FBgn0025839	FBgn0038271	0.0
7227.FBpp0070370_7227.FBpp0292847	FBpp0070370	FBpp0292847	ND-B14.5A	ATPsynE	15.5	13.0	0.064	3-12;31-32	26-26;30-30;34-37;41-48;52-52	53.7	73.7	3-12|26-26;3-12|30-30;3-12|34-37;3-12|41-48;31-32|41-48;31-32|52-52	no	FBgn0025839	FBgn0038224	0.0
7227.FBpp0070370_7227.FBpp0305911	FBpp0070370	FBpp0305911	ND-B14.5A	ATPsynCF6	12.0	15.8	0.023						no	FBgn0025839	FBgn0016119	0.0
7227.FBpp0070370_7227.FBpp0302939	FBpp0070370	FBpp0302939	ND-B14.5A	ND-B14.5B	12.4	14.1	0.029	14-15	29-34	48.9	66.2	14-15|29-34	no	FBgn0025839	FBgn0031505	0.0
7227.FBpp0070370_7227.FBpp0077141	FBpp0070370	FBpp0077141	ND-B14.5A	mRpL27	19.7	7.4	0.05	2-6;28-32	15-23	64.7	54.3	2-6|15-23;28-32|15-23	possible	FBgn0025839	FBgn0053002	0.176
7227.FBpp0070370_7227.FBpp0271901	FBpp0070370	FBpp0271901	ND-B14.5A	ND-B17.2	57.4	2.7	0.486	3-14;28-38	3-12;35-37;53-63;90-94	81.2	84.7	3-14|3-12;3-14|35-37;3-14|53-63;28-38|53-63;28-38|90-94	acceptable	FBgn0025839	FBgn0031436	0.414
7227.FBpp0070370_7227.FBpp0070950	FBpp0070370	FBpp0070950	ND-B14.5A	ND-ASHI	7.4	23.1	0.023						no	FBgn0025839	FBgn0029888	0.0
7227.FBpp0070370_7227.FBpp0080051	FBpp0070370	FBpp0080051	ND-B14.5A	ND-B22	33.0	5.9	0.197	45-48;59-69	111-117;121-121;125-129;133-133	75.8	86.4	45-48|125-129;45-48|133-133;59-69|111-117;59-69|121-121	possible	FBgn0025839	FBgn0032511	0.226
7227.FBpp0070370_7227.FBpp0100181	FBpp0070370	FBpp0100181	ND-B14.5A	mt:ND3	15.5	16.2	0.023						no	FBgn0025839	FBgn0013681	0.0
7227.FBpp0070370_7227.FBpp0070885	FBpp0070370	FBpp0070885	ND-B14.5A	ND-B16.6	13.5	12.5	0.037	4-9;30-32	22-29	56.0	49.1	4-9|22-29;30-32|22-29	no	FBgn0025839	FBgn0029868	0.018
7227.FBpp0070370_7227.FBpp0083126	FBpp0070370	FBpp0083126	ND-B14.5A	NP15.6	8.2	15.8	0.023						no	FBgn0025839	FBgn0027785	0.0
7227.FBpp0070370_7227.FBpp0083141	FBpp0070370	FBpp0083141	ND-B14.5A	ATPsynD	9.8	21.1	0.023						no	FBgn0025839	FBgn0016120	0.0
7227.FBpp0070370_7227.FBpp0075069	FBpp0070370	FBpp0075069	ND-B14.5A	UQCR-C2	20.6	14.8	0.047	20-27	91-91;95-95;99-100	65.7	85.6	20-27|91-91;20-27|95-95;20-27|99-100	no	FBgn0025839	FBgn0250814	0.0
7227.FBpp0070370_7227.FBpp0072975	FBpp0070370	FBpp0072975	ND-B14.5A	ND-30	65.6	1.3	0.683	48-49;58-79;87-87;93-103	46-49;55-69;75-82;86-87;105-110;136-141;242-250	86.7	92.7	48-49|46-49;58-79|46-49;58-79|55-69;58-79|75-82;58-79|86-87;58-79|242-250;87-87|55-69;93-103|55-69;93-103|86-87;93-103|105-110;93-103|136-141	highconf	FBgn0025839	FBgn0266582	0.577
7227.FBpp0070370_7227.FBpp0112014	FBpp0070370	FBpp0112014	ND-B14.5A	ND-B12	9.3	18.2	0.023						no	FBgn0025839	FBgn0034645	0.0
7227.FBpp0070370_7227.FBpp0073308	FBpp0070370	FBpp0073308	ND-B14.5A	CG11752	9.2	16.5	0.023						no	FBgn0025839	FBgn0030292	0.0
7227.FBpp0070370_7227.FBpp0304269	FBpp0070370	FBpp0304269	ND-B14.5A	ND-B14	15.9	13.0	0.076	19-29	45-48;96-99	63.9	84.3	19-29|45-48;19-29|96-99	no	FBgn0025839	FBgn0033570	0.008
7227.FBpp0070370_7227.FBpp0072233	FBpp0070370	FBpp0072233	ND-B14.5A	ND-19	31.1	8.6	0.205	44-56	19-26;84-93	70.5	86.1	44-56|19-26;44-56|84-93	possible	FBgn0025839	FBgn0035046	0.117
7227.FBpp0070370_7227.FBpp0100183	FBpp0070370	FBpp0100183	ND-B14.5A	mt:ND4	15.3	20.4	0.023						no	FBgn0025839	FBgn0262952	0.0
7227.FBpp0070370_7227.FBpp0100182	FBpp0070370	FBpp0100182	ND-B14.5A	mt:ND5	15.1	20.6	0.023						no	FBgn0025839	FBgn0013684	0.0
7227.FBpp0070370_7227.FBpp0071278	FBpp0070370	FBpp0071278	ND-B14.5A	CG9034	13.1	10.8	0.072	8-19	22-41	51.1	63.2	8-19|22-41	no	FBgn0025839	FBgn0040931	0.075
7227.FBpp0070370_7227.FBpp0074481	FBpp0070370	FBpp0074481	ND-B14.5A	ND-18	19.6	12.5	0.089	57-69	172-181	70.3	73.9	57-69|172-181	no	FBgn0025839	FBgn0031021	0.004
7227.FBpp0070370_7227.FBpp0100187	FBpp0070370	FBpp0100187	ND-B14.5A	mt:ND1	47.2	5.6	0.101	16-24	31-37;265-265;269-273	73.9	83.1	16-24|31-37;16-24|265-265;16-24|269-273	possible	FBgn0025839	FBgn0013679	0.274
7227.FBpp0070370_7227.FBpp0305117	FBpp0070370	FBpp0305117	ND-B14.5A	ATPsyndelta	7.9	21.3	0.023						no	FBgn0025839	FBgn0028342	0.0
7227.FBpp0070370_7227.FBpp0297500	FBpp0070370	FBpp0297500	ND-B14.5A	ND-15	11.6	15.0	0.023	64-64	52-52	55.7	73.3	64-64|52-52	no	FBgn0025839	FBgn0031228	0.0
7227.FBpp0070370_7227.FBpp0305832	FBpp0070370	FBpp0305832	ND-B14.5A	ND-49	80.0	1.9	0.701	5-5;20-29;33-50;55-69;100-103	162-166;210-221;240-265;285-289;302-306;310-310;358-360;364-368;375-375;394-399	85.5	95.0	5-5|240-265;20-29|210-221;20-29|240-265;33-50|210-221;33-50|240-265;33-50|358-360;33-50|364-368;33-50|375-375;55-69|162-166;55-69|364-368;55-69|394-399;100-103|285-289;100-103|302-306;100-103|310-310	highconf	FBgn0025839	FBgn0039909	0.544
7227.FBpp0070370_7227.FBpp0071128	FBpp0070370	FBpp0071128	ND-B14.5A	ND-75	34.3	14.5	0.023						no	FBgn0025839	FBgn0017566	0.0
7227.FBpp0070370_7227.FBpp0086974	FBpp0070370	FBpp0086974	ND-B14.5A	ox	16.2	12.2	0.072	15-21	23-32	66.6	77.7	15-21|23-32	no	FBgn0025839	FBgn0011227	0.016
7227.FBpp0070370_7227.FBpp0100184	FBpp0070370	FBpp0100184	ND-B14.5A	mt:ND4L	14.0	16.3	0.023						no	FBgn0025839	FBgn0013683	0.0
7227.FBpp0070370_7227.FBpp0074984	FBpp0070370	FBpp0074984	ND-B14.5A	UQCR-Q	10.0	18.0	0.023						no	FBgn0025839	FBgn0036728	0.0
7227.FBpp0070370_7227.FBpp0081947	FBpp0070370	FBpp0081947	ND-B14.5A	COX5A	8.7	20.2	0.023						no	FBgn0025839	FBgn0019624	0.0
7227.FBpp0070370_7227.FBpp0073777	FBpp0070370	FBpp0073777	ND-B14.5A	ND-B18	26.1	9.5	0.047	17-22	74-77	75.5	80.3	17-22|74-77	possible	FBgn0025839	FBgn0030605	0.077
7227.FBpp0070370_7227.FBpp0084806	FBpp0070370	FBpp0084806	ND-B14.5A	ND-20L	18.8	15.1	0.028	27-29	96-96;103-103	58.4	87.8	27-29|96-96;27-29|103-103	no	FBgn0025839	FBgn0039669	0.0
7227.FBpp0070370_7227.FBpp0297136	FBpp0070370	FBpp0297136	ND-B14.5A	ATPsynG	10.0	15.4	0.023						no	FBgn0025839	FBgn0010612	0.0
7227.FBpp0070370_7227.FBpp0304248	FBpp0070370	FBpp0304248	ND-B14.5A	ND-ACP	8.4	23.1	0.023						no	FBgn0025839	FBgn0011361	0.0
7227.FBpp0070370_7227.FBpp0100175	FBpp0070370	FBpp0100175	ND-B14.5A	mt:ND2	11.1	23.2	0.023						no	FBgn0025839	FBgn0013680	0.0
7227.FBpp0070370_7227.FBpp0086012	FBpp0070370	FBpp0086012	ND-B14.5A	ND-51L1	21.3	19.0	0.023						no	FBgn0025839	FBgn0034251	0.0
7227.FBpp0070370_7227.FBpp0083570	FBpp0070370	FBpp0083570	ND-B14.5A	ND-42	15.1	21.9	0.023						no	FBgn0025839	FBgn0019957	0.0
7227.FBpp0070373_7227.FBpp0084776	FBpp0070373	FBpp0084776	pn	Mesh1	23.8	14.9	0.029	397-399	63-67;98-98	31.1	84.9	397-399|63-67;397-399|98-98	no	FBgn0003116	FBgn0039650	0.0
7227.FBpp0070376_7227.FBpp0081254	FBpp0070376	FBpp0081254	CG3457	CG2678	12.6	15.9	0.023						no	FBgn0024984	FBgn0014931	0.0
7227.FBpp0070382_7227.FBpp0073651	FBpp0070382	FBpp0073651	CG3071	Rtc1	22.9	16.7	0.024	355-356	129-129	32.1	81.4	355-356|129-129	no	FBgn0023527	FBgn0020909	0.0
7227.FBpp0070382_7227.FBpp0077694	FBpp0070382	FBpp0077694	CG3071	dbe	14.0	25.3	0.023						no	FBgn0023527	FBgn0020305	0.0
7227.FBpp0070382_7227.FBpp0079306	FBpp0070382	FBpp0079306	CG3071	CG13096	25.6	15.2	0.037	436-437;484-491;495-496	277-277;311-311;496-496;511-514	46.1	78.1	436-437|311-311;484-491|311-311;484-491|496-496;484-491|511-514;495-496|277-277;495-496|496-496	no	FBgn0023527	FBgn0032050	0.0
7227.FBpp0070382_7227.FBpp0083659	FBpp0070382	FBpp0083659	CG3071	CG6937	20.5	8.9	0.046	354-363	157-171;179-179	43.7	65.5	354-363|157-171;354-363|179-179	possible	FBgn0023527	FBgn0038989	0.141
7227.FBpp0070382_7227.FBpp0088040	FBpp0070382	FBpp0088040	CG3071	CG11107	58.8	5.2	0.662	3-16;37-41;85-85;127-128;143-143;167-170;187-187;213-213;230-230;248-255;271-273;290-296;312-313	258-266;270-270;297-297;301-301;305-305;421-421;518-522;537-540;544-555;561-569;591-594;608-613;618-619;642-642;656-662;675-679	75.2	88.7	3-16|518-522;3-16|544-555;3-16|561-569;3-16|591-594;3-16|608-613;3-16|618-619;3-16|656-662;37-41|258-266;37-41|270-270;37-41|305-305;85-85|258-266;127-128|258-266;143-143|258-266;167-170|258-266;167-170|421-421;187-187|258-266;213-213|258-266;230-230|675-679;248-255|258-266;248-255|642-642;248-255|656-662;248-255|675-679;271-273|258-266;271-273|297-297;271-273|301-301;271-273|537-540;290-296|258-266;290-296|301-301;290-296|537-540;312-313|258-266;312-313|270-270;312-313|301-301	highconf	FBgn0023527	FBgn0033160	0.2
7227.FBpp0070382_7227.FBpp0082231	FBpp0070382	FBpp0082231	CG3071	CG9799	31.9	12.6	0.118	352-360	68-71;325-330;367-372	40.7	85.5	352-360|68-71;352-360|325-330;352-360|367-372	no	FBgn0023527	FBgn0038146	0.02
7227.FBpp0070382_7227.FBpp0080997	FBpp0070382	FBpp0080997	CG3071	CG9253	25.3	14.4	0.026	375-377	296-297	64.3	72.8	375-377|296-297	no	FBgn0023527	FBgn0032919	0.0
7227.FBpp0070382_7227.FBpp0082867	FBpp0070382	FBpp0082867	CG3071	Ns1	15.6	25.6	0.023						no	FBgn0023527	FBgn0038473	0.0
7227.FBpp0070382_7227.FBpp0112147	FBpp0070382	FBpp0112147	CG3071	Rrp6	21.2	20.6	0.023						no	FBgn0023527	FBgn0038269	0.0
7227.FBpp0070382_7227.FBpp0083564	FBpp0070382	FBpp0083564	CG3071	RpI12	27.0	11.9	0.269	39-42;85-85;127-127;143-143;170-170;186-187;211-213;229-230;252-255;271-271;293-296;311-314	92-101;106-106	87.6	43.4	39-42|92-101;39-42|106-106;85-85|92-101;127-127|92-101;143-143|92-101;170-170|92-101;186-187|92-101;211-213|92-101;229-230|92-101;252-255|92-101;271-271|92-101;293-296|92-101;293-296|106-106;311-314|92-101;311-314|106-106	acceptable	FBgn0023527	FBgn0038903	0.089
7227.FBpp0070382_7227.FBpp0087461	FBpp0070382	FBpp0087461	CG3071	CG1671	54.8	4.8	0.568	1-14;352-362;375-379;405-410	20-23;74-82;96-98;118-123;139-141;163-166;208-208;229-229;255-255;297-299;314-317;336-341;358-359;382-384;398-398;478-482;498-498;521-524;540-541;563-565;581-581;604-607	59.3	83.3	1-14|20-23;1-14|74-82;1-14|96-98;1-14|118-123;1-14|163-166;1-14|208-208;1-14|229-229;1-14|255-255;1-14|297-299;1-14|314-317;352-362|314-317;352-362|336-341;352-362|358-359;352-362|382-384;352-362|398-398;352-362|478-482;352-362|498-498;352-362|521-524;352-362|540-541;352-362|563-565;352-362|581-581;352-362|604-607;375-379|118-123;375-379|139-141;375-379|163-166;405-410|96-98;405-410|118-123;405-410|139-141	highconf	FBgn0023527	FBgn0033454	0.214
7227.FBpp0070382_7227.FBpp0084144	FBpp0070382	FBpp0084144	CG3071	CG11920	52.1	5.3	0.434	124-125;143-145;166-170;187-189;209-213;253-255;271-271;295-296	89-96;139-143	90.2	80.1	124-125|89-96;143-145|89-96;166-170|89-96;166-170|139-143;187-189|89-96;187-189|139-143;209-213|89-96;209-213|139-143;253-255|139-143;271-271|139-143;295-296|139-143	acceptable	FBgn0023527	FBgn0039274	0.218
7227.FBpp0070382_7227.FBpp0088519	FBpp0070382	FBpp0088519	CG3071	CG5033	39.0	10.9	0.278	181-181;195-198;220-222;236-242	438-441;461-461;475-480;768-770;782-784	77.7	88.0	181-181|475-480;195-198|461-461;195-198|475-480;220-222|768-770;236-242|438-441;236-242|475-480;236-242|768-770;236-242|782-784	acceptable	FBgn0023527	FBgn0028744	0.035
7227.FBpp0070382_7227.FBpp0086096	FBpp0070382	FBpp0086096	CG3071	CG4866	61.7	5.2	0.389	2-20;354-361;374-379;405-414	66-84;88-96;137-140;150-156	62.6	75.0	2-20|66-84;2-20|150-156;354-361|66-84;354-361|88-96;354-361|150-156;374-379|137-140;374-379|150-156;405-414|66-84;405-414|137-140;405-414|150-156	acceptable	FBgn0023527	FBgn0034232	0.225
7227.FBpp0070382_7227.FBpp0076827	FBpp0070382	FBpp0076827	CG3071	CG10576	40.5	8.8	0.386	40-43;127-128;145-145;166-170;187-187;211-213;252-255;271-271;296-296;312-313	251-262;297-298	91.3	74.4	40-43|251-262;127-128|251-262;145-145|251-262;166-170|251-262;187-187|251-262;211-213|251-262;252-255|251-262;252-255|297-298;271-271|251-262;271-271|297-298;296-296|251-262;312-313|251-262	acceptable	FBgn0023527	FBgn0035630	0.054
7227.FBpp0070382_7227.FBpp0088441	FBpp0070382	FBpp0088441	CG3071	RpS7	18.0	15.1	0.031	445-445;477-488	224-235	59.9	30.1	445-445|224-235;477-488|224-235	no	FBgn0023527	FBgn0039757	0.0
7227.FBpp0070382_7227.FBpp0079607	FBpp0070382	FBpp0079607	CG3071	Ip259	42.2	5.7	0.218	2-11;356-362;377-377;408-409	124-136;144-151;168-169;174-175;206-206;245-250	54.8	77.9	2-11|124-136;2-11|144-151;2-11|174-175;2-11|245-250;356-362|124-136;356-362|144-151;356-362|168-169;356-362|206-206;377-377|245-250;408-409|245-250	possible	FBgn0023527	FBgn0025366	0.099
7227.FBpp0070382_7227.FBpp0072119	FBpp0070382	FBpp0072119	CG3071	CG3735	66.4	2.7	0.57	1-12;16-20;375-379;405-414;442-442;446-446	229-236;346-358;476-478;502-515;619-621;636-639;646-649;676-676;698-700	68.2	86.4	1-12|229-236;1-12|346-358;1-12|476-478;1-12|502-515;1-12|619-621;1-12|636-639;1-12|676-676;16-20|346-358;375-379|502-515;375-379|698-700;405-414|502-515;405-414|646-649;405-414|698-700;442-442|619-621;442-442|646-649;446-446|646-649	highconf	FBgn0023527	FBgn0034933	0.384
7227.FBpp0070382_7227.FBpp0074227	FBpp0070382	FBpp0074227	CG3071	CG5800	27.1	17.6	0.023						no	FBgn0023527	FBgn0030855	0.0
7227.FBpp0070382_7227.FBpp0081082	FBpp0070382	FBpp0081082	CG3071	CG1142	20.6	11.0	0.059	432-432;436-437;472-472;489-500	105-107;122-136;140-140	64.8	48.5	432-432|105-107;436-437|105-107;472-472|105-107;489-500|122-136;489-500|140-140	no	FBgn0023527	FBgn0037504	0.049
7227.FBpp0070382_7227.FBpp0071087	FBpp0070382	FBpp0071087	CG3071	RpS6	13.8	24.3	0.023						no	FBgn0023527	FBgn0261592	0.0
7227.FBpp0070382_7227.FBpp0090944	FBpp0070382	FBpp0090944	CG3071	CG33506	14.1	22.7	0.023						no	FBgn0023527	FBgn0053506	0.0
7227.FBpp0070382_7227.FBpp0070646	FBpp0070382	FBpp0070646	CG3071	CG3527	28.0	14.0	0.023						no	FBgn0023527	FBgn0029714	0.0
7227.FBpp0070382_7227.FBpp0078973	FBpp0070382	FBpp0078973	CG3071	Rat1	40.8	9.2	0.294	2-13;355-365;442-442	219-222;385-388;512-512;519-519;523-523;558-567;690-690;696-697;735-744	45.9	84.5	2-13|385-388;2-13|519-519;2-13|523-523;2-13|558-567;355-365|219-222;355-365|558-567;355-365|690-690;355-365|696-697;355-365|735-744;442-442|512-512	acceptable	FBgn0023527	FBgn0031868	0.059
7227.FBpp0070382_7227.FBpp0076152	FBpp0070382	FBpp0076152	CG3071	RpS9	14.1	22.7	0.023						no	FBgn0023527	FBgn0010408	0.0
7227.FBpp0070382_7227.FBpp0073943	FBpp0070382	FBpp0073943	CG3071	CG8939	51.8	4.7	0.536	34-34;39-43;50-52;60-61;67-74;80-85;101-101;125-128;143-143;167-170;187-187;210-214;253-256;271-271;294-297;305-305;312-313;320-321	378-389;393-399;700-715;719-719	84.6	60.1	34-34|378-389;39-43|700-715;50-52|378-389;50-52|393-399;60-61|700-715;67-74|378-389;67-74|393-399;80-85|700-715;80-85|719-719;101-101|700-715;125-128|700-715;143-143|700-715;167-170|700-715;187-187|700-715;210-214|700-715;253-256|700-715;271-271|700-715;294-297|700-715;305-305|393-399;312-313|700-715;320-321|393-399	highconf	FBgn0023527	FBgn0030720	0.317
7227.FBpp0070382_7227.FBpp0076918	FBpp0070382	FBpp0076918	CG3071	pen	16.7	27.6	0.023						no	FBgn0023527	FBgn0015527	0.0
7227.FBpp0070382_7227.FBpp0071142	FBpp0070382	FBpp0071142	CG3071	CG2260	48.7	4.6	0.29	16-20;25-25;32-34;54-54;67-74;320-322;326-343	252-252;287-288;325-331;365-368;492-502;507-522	59.0	78.6	16-20|252-252;16-20|287-288;16-20|325-331;25-25|325-331;32-34|492-502;32-34|507-522;54-54|507-522;67-74|507-522;320-322|325-331;320-322|507-522;326-343|325-331;326-343|365-368;326-343|492-502;326-343|507-522	acceptable	FBgn0023527	FBgn0030000	0.226
7227.FBpp0070382_7227.FBpp0080052	FBpp0070382	FBpp0080052	CG3071	Nnp-1	18.3	17.0	0.023						no	FBgn0023527	FBgn0022069	0.0
7227.FBpp0070382_7227.FBpp0079780	FBpp0070382	FBpp0079780	CG3071	CG6724	37.7	15.0	0.026	357-358	374-374;378-378;407-407	33.4	81.7	357-358|374-374;357-358|378-378;357-358|407-407	no	FBgn0023527	FBgn0032298	0.0
7227.FBpp0070382_7227.FBpp0305742	FBpp0070382	FBpp0305742	CG3071	l(3)72Dn	35.7	12.7	0.033	531-534	395-399	35.2	83.8	531-534|395-399	no	FBgn0023527	FBgn0263605	0.0
7227.FBpp0070382_7227.FBpp0087731	FBpp0070382	FBpp0087731	CG3071	CG30349	77.0	1.4	0.711	218-223;236-245;263-264;280-284;331-331;432-504	456-468;478-550	87.1	88.8	218-223|478-550;236-245|456-468;236-245|478-550;263-264|478-550;280-284|456-468;280-284|478-550;331-331|478-550;432-504|478-550	highconf	FBgn0023527	FBgn0050349	0.574
7227.FBpp0070382_7227.FBpp0084729	FBpp0070382	FBpp0084729	CG3071	CG11837	14.8	22.5	0.023						no	FBgn0023527	FBgn0039627	0.0
7227.FBpp0070382_7227.FBpp0099583	FBpp0070382	FBpp0099583	CG3071	Nop60B	15.8	23.2	0.023						no	FBgn0023527	FBgn0259937	0.0
7227.FBpp0070382_7227.FBpp0081001	FBpp0070382	FBpp0081001	CG3071	CG9246	20.1	23.4	0.023						no	FBgn0023527	FBgn0032925	0.0
7227.FBpp0070382_7227.FBpp0087637	FBpp0070382	FBpp0087637	CG3071	Non1	15.7	23.7	0.023						no	FBgn0023527	FBgn0028473	0.0
7227.FBpp0070382_7227.FBpp0305723	FBpp0070382	FBpp0305723	CG3071	CG17652	43.0	8.9	0.289	34-34;53-54;67-74;113-113;320-325	62-75;80-80;84-84;88-90;94-95	78.9	80.3	34-34|62-75;34-34|84-84;53-54|62-75;53-54|94-95;67-74|62-75;67-74|84-84;67-74|88-90;67-74|94-95;113-113|88-90;320-325|62-75;320-325|80-80;320-325|84-84	acceptable	FBgn0023527	FBgn0031361	0.091
7227.FBpp0070382_7227.FBpp0071288	FBpp0070382	FBpp0071288	CG3071	CG7246	75.3	1.9	0.658	32-39;51-54;62-78;110-113;292-292;315-315;320-320;484-499	248-260;265-272;277-286;299-299;304-304;308-325;341-341;348-364;376-389;393-393	76.9	86.2	32-39|248-260;32-39|277-286;32-39|299-299;32-39|304-304;32-39|308-325;51-54|308-325;62-78|248-260;62-78|265-272;62-78|277-286;62-78|304-304;62-78|308-325;110-113|248-260;110-113|265-272;110-113|308-325;292-292|277-286;315-315|277-286;320-320|277-286;320-320|304-304;320-320|308-325;484-499|341-341;484-499|348-364;484-499|376-389;484-499|393-393	highconf	FBgn0023527	FBgn0030081	0.489
7227.FBpp0070382_7227.FBpp0070409	FBpp0070382	FBpp0070409	CG3071	Nmd3	21.3	19.8	0.023						no	FBgn0023527	FBgn0023542	0.0
7227.FBpp0070382_7227.FBpp0075317	FBpp0070382	FBpp0075317	CG3071	CG12301	47.6	4.5	0.462	34-34;49-50;69-69;90-95;117-117;134-136;151-154;176-177;218-223;236-238;262-264;302-302;436-441;479-504;521-521	9-36;42-51;61-80;84-84;88-91;309-315	77.2	54.8	34-34|309-315;49-50|9-36;69-69|309-315;90-95|9-36;117-117|9-36;134-136|9-36;151-154|9-36;176-177|9-36;218-223|9-36;236-238|9-36;262-264|9-36;302-302|9-36;436-441|42-51;479-504|42-51;479-504|61-80;479-504|84-84;479-504|88-91;521-521|9-36	acceptable	FBgn0023527	FBgn0036514	0.211
7227.FBpp0070382_7227.FBpp0074936	FBpp0070382	FBpp0074936	CG3071	CG5589	47.8	5.5	0.389	40-43;83-85;101-101;127-128;143-143;168-170;187-187;211-213;252-255;271-271;293-296;312-312	1-12	92.4	66.4	40-43|1-12;83-85|1-12;101-101|1-12;127-128|1-12;143-143|1-12;168-170|1-12;187-187|1-12;211-213|1-12;252-255|1-12;271-271|1-12;293-296|1-12;312-312|1-12	acceptable	FBgn0023527	FBgn0036754	0.276
7227.FBpp0070382_7227.FBpp0077735	FBpp0070382	FBpp0077735	CG3071	Nle	15.3	24.9	0.023						no	FBgn0023527	FBgn0021874	0.0
7227.FBpp0070382_7227.FBpp0305289	FBpp0070382	FBpp0305289	CG3071	NHP2	26.0	13.4	0.184	41-41;128-128;143-143;167-170;187-187;213-213;253-256;271-271;293-296;312-312	2-7	93.1	38.4	41-41|2-7;128-128|2-7;143-143|2-7;167-170|2-7;187-187|2-7;213-213|2-7;253-256|2-7;271-271|2-7;293-296|2-7;312-312|2-7	no	FBgn0023527	FBgn0029148	0.0
7227.FBpp0070382_7227.FBpp0085379	FBpp0070382	FBpp0085379	CG3071	l(2)09851	66.0	3.2	0.612	329-363	66-77;102-105;109-115;149-156;162-164;181-182;205-209;224-226;243-243;270-273;290-292;317-320;336-336;362-365;382-382;423-428;443-448	58.1	87.5	329-363|66-77;329-363|102-105;329-363|109-115;329-363|149-156;329-363|162-164;329-363|181-182;329-363|205-209;329-363|224-226;329-363|243-243;329-363|270-273;329-363|290-292;329-363|317-320;329-363|336-336;329-363|362-365;329-363|382-382;329-363|423-428;329-363|443-448	highconf	FBgn0023527	FBgn0022288	0.41
7227.FBpp0070382_7227.FBpp0087323	FBpp0070382	FBpp0087323	CG3071	nclb	26.0	17.4	0.023						no	FBgn0023527	FBgn0263510	0.0
7227.FBpp0070382_7227.FBpp0077998	FBpp0070382	FBpp0077998	CG3071	CG7338	23.7	16.0	0.023						no	FBgn0023527	FBgn0037073	0.0
7227.FBpp0070382_7227.FBpp0083572	FBpp0070382	FBpp0083572	CG3071	pit	36.9	10.4	0.36	101-101;123-127;143-145;168-170;187-187;213-213;253-255;271-271;296-296;312-312;365-368;397-408;438-442	577-588;613-615;624-630;646-654	82.9	62.0	101-101|646-654;123-127|646-654;143-145|646-654;168-170|646-654;187-187|646-654;213-213|646-654;253-255|646-654;271-271|646-654;296-296|646-654;312-312|646-654;365-368|613-615;365-368|624-630;397-408|577-588;397-408|624-630;438-442|577-588;438-442|624-630	acceptable	FBgn0023527	FBgn0266581	0.058
7227.FBpp0070382_7227.FBpp0076738	FBpp0070382	FBpp0076738	CG3071	CG32409	28.6	12.2	0.086	6-13;168-170;187-187;213-213;296-296;401-404;408-408	79-83;224-227	75.8	51.1	6-13|79-83;168-170|224-227;187-187|224-227;213-213|224-227;296-296|224-227;401-404|79-83;408-408|79-83	no	FBgn0023527	FBgn0052409	0.007
7227.FBpp0070382_7227.FBpp0079470	FBpp0070382	FBpp0079470	CG3071	Bka	27.9	15.1	0.023						no	FBgn0023527	FBgn0010520	0.0
7227.FBpp0070382_7227.FBpp0071194	FBpp0070382	FBpp0071194	CG3071	CG1789	14.3	19.7	0.023						no	FBgn0023527	FBgn0030063	0.0
7227.FBpp0070382_7227.FBpp0084191	FBpp0070382	FBpp0084191	CG3071	RIOK2	28.4	12.4	0.046	353-358	6-7;89-89;94-99;113-113	37.2	74.7	353-358|6-7;353-358|89-89;353-358|94-99;353-358|113-113	no	FBgn0023527	FBgn0039306	0.0
7227.FBpp0070382_7227.FBpp0304812	FBpp0070382	FBpp0304812	CG3071	CG11030	40.8	8.6	0.43	38-41;83-85;101-101;124-125;143-143;166-170;187-188;211-213;253-255;271-273;293-296;312-314	102-120	89.4	65.7	38-41|102-120;83-85|102-120;101-101|102-120;124-125|102-120;143-143|102-120;166-170|102-120;187-188|102-120;211-213|102-120;253-255|102-120;271-273|102-120;293-296|102-120;312-314|102-120	acceptable	FBgn0023527	FBgn0031736	0.112
7227.FBpp0070382_7227.FBpp0075302	FBpp0070382	FBpp0075302	CG3071	CG7275	30.4	16.6	0.023						no	FBgn0023527	FBgn0036500	0.0
7227.FBpp0070382_7227.FBpp0070719	FBpp0070382	FBpp0070719	CG3071	Sas10	33.0	6.9	0.221	432-442;446-449;453-453;479-491	16-33;270-270;274-274	80.3	57.5	432-442|16-33;432-442|270-270;446-449|270-270;446-449|274-274;453-453|274-274;479-491|16-33	possible	FBgn0023527	FBgn0029755	0.08
7227.FBpp0070382_7227.FBpp0078856	FBpp0070382	FBpp0078856	CG3071	CG9107	48.8	6.0	0.042	456-456;481-481;485-485;489-489	93-95;139-139;150-150	74.8	71.1	456-456|139-139;481-481|150-150;485-485|93-95;485-485|150-150;489-489|93-95	possible	FBgn0023527	FBgn0031764	0.277
7227.FBpp0070382_7227.FBpp0071046	FBpp0070382	FBpp0071046	CG3071	bys	44.8	6.6	0.252	40-41;83-83;101-101;127-127;143-145;166-170;187-187;211-213;229-229;252-255;271-271;294-296;312-312	13-21;26-26	90.3	45.1	40-41|13-21;40-41|26-26;83-83|26-26;101-101|26-26;127-127|13-21;143-145|13-21;166-170|13-21;187-187|13-21;211-213|13-21;229-229|13-21;252-255|13-21;271-271|13-21;294-296|13-21;312-312|13-21	acceptable	FBgn0023527	FBgn0010292	0.247
7227.FBpp0070382_7227.FBpp0079000	FBpp0070382	FBpp0079000	CG3071	CG13773	15.8	21.7	0.023						no	FBgn0023527	FBgn0042092	0.0
7227.FBpp0070382_7227.FBpp0086314	FBpp0070382	FBpp0086314	CG3071	wcd	54.1	2.3	0.425	341-363	201-207;225-229;241-253;269-276;281-285;493-493	56.1	87.5	341-363|201-207;341-363|225-229;341-363|241-253;341-363|269-276;341-363|281-285;341-363|493-493	acceptable	FBgn0023527	FBgn0262560	0.421
7227.FBpp0070382_7227.FBpp0078997	FBpp0070382	FBpp0078997	CG3071	nop5	14.0	26.7	0.023						no	FBgn0023527	FBgn0026196	0.0
7227.FBpp0070382_7227.FBpp0084082	FBpp0070382	FBpp0084082	CG3071	CG7006	25.6	17.1	0.023						no	FBgn0023527	FBgn0039233	0.0
7227.FBpp0070382_7227.FBpp0087511	FBpp0070382	FBpp0087511	CG3071	RpLP0-like	18.9	15.6	0.026	187-187;312-312	3-5	90.1	41.7	187-187|3-5;312-312|3-5	no	FBgn0023527	FBgn0033485	0.0
7227.FBpp0070382_7227.FBpp0079443	FBpp0070382	FBpp0079443	CG3071	hoip	17.4	23.0	0.023						no	FBgn0023527	FBgn0286786	0.0
7227.FBpp0070382_7227.FBpp0083015	FBpp0070382	FBpp0083015	CG3071	CG18600	38.3	6.9	0.477	167-168;181-181;186-189;193-195;203-211;231-248;252-253;271-271;284-284;294-294;312-312	126-126;130-138;163-181;271-271;295-298;303-310;344-348	82.0	62.5	167-168|126-126;167-168|130-138;181-181|295-298;186-189|126-126;186-189|130-138;193-195|295-298;203-211|130-138;203-211|163-181;203-211|295-298;203-211|303-310;231-248|163-181;231-248|271-271;231-248|295-298;231-248|303-310;231-248|344-348;252-253|130-138;271-271|130-138;284-284|163-181;294-294|130-138;312-312|130-138	acceptable	FBgn0023527	FBgn0038601	0.145
7227.FBpp0070382_7227.FBpp0080211	FBpp0070382	FBpp0080211	CG3071	l(2)34Fd	44.3	8.2	0.383	39-41;60-60;167-170;187-190;207-213;229-229;252-255;271-271;293-296;312-313	692-710	87.8	63.2	39-41|692-710;60-60|692-710;167-170|692-710;187-190|692-710;207-213|692-710;229-229|692-710;252-255|692-710;271-271|692-710;293-296|692-710;312-313|692-710	acceptable	FBgn0023527	FBgn0261535	0.116
7227.FBpp0070382_7227.FBpp0082928	FBpp0070382	FBpp0082928	CG3071	l(3)07882	31.0	8.3	0.356	449-461;518-528	502-521;536-536;551-556;561-563;579-581;637-642	58.2	87.1	449-461|536-536;449-461|579-581;449-461|637-642;518-528|502-521;518-528|551-556;518-528|561-563	acceptable	FBgn0023527	FBgn0010926	0.116
7227.FBpp0070382_7227.FBpp0083625	FBpp0070382	FBpp0083625	CG3071	Nop56	16.7	22.0	0.023						no	FBgn0023527	FBgn0038964	0.0
7227.FBpp0070382_7227.FBpp0087322	FBpp0070382	FBpp0087322	CG3071	CG12325	52.0	6.7	0.599	11-13;436-459;470-502;523-534	460-460;472-477;511-516;531-532;684-686;833-900	64.8	78.9	11-13|684-686;436-459|833-900;470-502|531-532;470-502|833-900;523-534|460-460;523-534|472-477;523-534|511-516	highconf	FBgn0023527	FBgn0033557	0.144
7227.FBpp0070382_7227.FBpp0087865	FBpp0070382	FBpp0087865	CG3071	Rs1	44.3	9.5	0.548	33-41;60-61;70-71;82-85;101-102;125-125;143-143;167-170;187-187;209-213;229-231;251-255;271-273;291-293;312-315	50-59;64-72;222-228;253-260;268-281;296-299;575-575	82.4	66.0	33-41|50-59;33-41|64-72;60-61|64-72;70-71|50-59;82-85|64-72;82-85|268-281;101-102|64-72;101-102|268-281;101-102|575-575;125-125|268-281;143-143|268-281;167-170|268-281;167-170|296-299;187-187|268-281;187-187|296-299;209-213|222-228;209-213|268-281;209-213|296-299;229-231|222-228;251-255|222-228;251-255|253-260;251-255|268-281;271-273|50-59;271-273|253-260;271-273|268-281;291-293|50-59;291-293|64-72;312-315|50-59;312-315|64-72	highconf	FBgn0023527	FBgn0021995	0.041
7227.FBpp0070390_7227.FBpp0070552	FBpp0070390	FBpp0070552	Ilp6	Ilp7	59.9	1.6	0.564	48-69;75-88;104-106	33-39;56-66;70-70;126-129;133-149;159-159	77.5	80.4	48-69|33-39;48-69|56-66;48-69|70-70;48-69|133-149;75-88|56-66;75-88|126-129;75-88|133-149;75-88|159-159;104-106|56-66;104-106|133-149	highconf	FBgn0044047	FBgn0044046	0.623
7227.FBpp0070382_7227.FBpp0088562	FBpp0070382	FBpp0088562	CG3071	tra2	16.5	16.3	0.095	41-41;167-170;187-188;210-213;255-255;271-271;296-296;312-312	181-186	92.3	28.0	41-41|181-186;167-170|181-186;187-188|181-186;210-213|181-186;255-255|181-186;271-271|181-186;296-296|181-186;312-312|181-186	no	FBgn0023527	FBgn0003742	0.0
7227.FBpp0070382_7227.FBpp0082153	FBpp0070382	FBpp0082153	CG3071	CG10909	15.5	24.4	0.023						no	FBgn0023527	FBgn0038090	0.0
7227.FBpp0070382_7227.FBpp0070561	FBpp0070382	FBpp0070561	CG3071	CG2875	73.3	1.4	0.596	123-125;143-145;166-170;187-188;211-213;251-255;271-274;295-296	298-304;340-346;379-385;413-413	93.9	89.2	123-125|379-385;143-145|340-346;143-145|379-385;143-145|413-413;166-170|340-346;166-170|379-385;166-170|413-413;187-188|340-346;211-213|340-346;251-255|298-304;251-255|340-346;271-274|298-304;271-274|340-346;295-296|340-346	highconf	FBgn0023527	FBgn0029672	0.549
7227.FBpp0070390_7227.FBpp0076100	FBpp0070390	FBpp0076100	Ilp6	Ilp5	20.9	8.7	0.102	48-67;83-88;104-104	30-37;43-47;53-57;106-106	66.7	52.7	48-67|30-37;48-67|43-47;48-67|53-57;48-67|106-106;83-88|53-57;104-104|53-57	possible	FBgn0044047	FBgn0044048	0.118
7227.FBpp0070382_7227.FBpp0076990	FBpp0070382	FBpp0076990	CG3071	l(1)G0004	34.6	11.5	0.046	3-6	63-63;94-98;105-107	42.2	80.4	3-6|63-63;3-6|94-98;3-6|105-107	no	FBgn0023527	FBgn0027334	0.04
7227.FBpp0070382_7227.FBpp0081725	FBpp0070382	FBpp0081725	CG3071	Rrp46	23.5	19.1	0.023						no	FBgn0023527	FBgn0037815	0.0
7227.FBpp0070382_7227.FBpp0087645	FBpp0070382	FBpp0087645	CG3071	Dbp45A	18.8	21.5	0.023						no	FBgn0023527	FBgn0010220	0.0
7227.FBpp0070390_7227.FBpp0073106	FBpp0070390	FBpp0073106	Ilp6	ImpL2	16.6	16.8	0.023						no	FBgn0044047	FBgn0001257	0.0
7227.FBpp0070382_7227.FBpp0078929	FBpp0070382	FBpp0078929	CG3071	Aatf	24.8	11.6	0.111	4-8	238-253;260-260;395-400	37.2	81.3	4-8|238-253;4-8|260-260;4-8|395-400	no	FBgn0023527	FBgn0031851	0.033
7227.FBpp0070390_7227.FBpp0076102	FBpp0070390	FBpp0076102	Ilp6	Ilp3	15.9	10.5	0.13	48-68;85-91;106-106	39-50	64.3	66.0	48-68|39-50;85-91|39-50;106-106|39-50	no	FBgn0044047	FBgn0044050	0.048
7227.FBpp0070382_7227.FBpp0072020	FBpp0070382	FBpp0072020	CG3071	Rrp4	49.3	8.5	0.404	4-16;354-360;364-370;374-377;404-409;438-442;483-491	4-30;34-38;63-65;70-70;267-271;280-298	64.2	68.5	4-16|4-30;4-16|280-298;354-360|4-30;354-360|34-38;354-360|63-65;354-360|70-70;364-370|4-30;374-377|280-298;404-409|267-271;404-409|280-298;438-442|4-30;438-442|267-271;438-442|280-298;483-491|4-30	acceptable	FBgn0023527	FBgn0034879	0.116
7227.FBpp0070390_7227.FBpp0076058	FBpp0070390	FBpp0076058	Ilp6	Ilp2	14.7	12.1	0.089	52-60;64-68;85-87;104-105	31-37;44-48;113-116	63.2	57.2	52-60|31-37;52-60|44-48;64-68|44-48;64-68|113-116;85-87|44-48;104-105|44-48	no	FBgn0044047	FBgn0036046	0.011
7227.FBpp0070390_7227.FBpp0076101	FBpp0070390	FBpp0076101	Ilp6	Ilp4	15.1	10.8	0.129	48-57;64-71;83-87	33-49;126-126	67.5	62.9	48-57|33-49;48-57|126-126;64-71|33-49;83-87|33-49	no	FBgn0044047	FBgn0044049	0.07
7227.FBpp0070390_7227.FBpp0076057	FBpp0070390	FBpp0076057	Ilp6	Ilp1	15.5	13.7	0.067	48-57;63-66;77-87	48-50;114-122;137-139	60.5	50.6	48-57|114-122;63-66|114-122;77-87|48-50;77-87|114-122;77-87|137-139	no	FBgn0044047	FBgn0044051	0.0
7227.FBpp0070382_7227.FBpp0090943	FBpp0070382	FBpp0090943	CG3071	U3-55K	15.7	23.0	0.023						no	FBgn0023527	FBgn0053505	0.0
7227.FBpp0070382_7227.FBpp0079305	FBpp0070382	FBpp0079305	CG3071	CG13097	29.7	6.0	0.198	436-442;480-505	10-34	70.7	67.1	436-442|10-34;480-505|10-34	possible	FBgn0023527	FBgn0032051	0.235
7227.FBpp0070382_7227.FBpp0082995	FBpp0070382	FBpp0082995	CG3071	CG8064	44.0	2.4	0.374	12-12;16-16;350-359;435-442;480-491;495-495	30-37;51-53;77-77;356-362;376-376;394-395;874-888;893-894	63.6	77.2	12-12|874-888;12-12|893-894;16-16|874-888;350-359|30-37;350-359|51-53;350-359|77-77;350-359|356-362;350-359|376-376;350-359|394-395;435-442|874-888;480-491|874-888;495-495|874-888	acceptable	FBgn0023527	FBgn0038597	0.36
7227.FBpp0070395_7227.FBpp0082735	FBpp0070395	FBpp0082735	CG2918	Manf	24.3	17.2	0.023						no	FBgn0023529	FBgn0027095	0.0
7227.FBpp0070395_7227.FBpp0081581	FBpp0070395	FBpp0081581	CG2918	Crc	22.2	17.4	0.023	465-465	387-387	82.6	22.4	465-465|387-387	no	FBgn0023529	FBgn0000370	0.0
7227.FBpp0070395_7227.FBpp0084244	FBpp0070395	FBpp0084244	CG2918	CG10420	32.5	12.2	0.076	37-37;41-43;202-205;406-409;418-418	56-64	79.2	57.9	37-37|56-64;41-43|56-64;202-205|56-64;406-409|56-64;418-418|56-64	no	FBgn0023529	FBgn0039296	0.0
7227.FBpp0070396_7227.FBpp0086711	FBpp0070396	FBpp0086711	CG2924	Uba3	63.2	4.0	0.208	180-180;220-225;294-299;394-394	22-31;314-314;327-327	79.0	88.3	180-180|22-31;220-225|22-31;220-225|314-314;294-299|22-31;294-299|314-314;394-394|327-327	possible	FBgn0023528	FBgn0263697	0.338
7227.FBpp0070395_7227.FBpp0080395	FBpp0070395	FBpp0080395	CG2918	CaBP1	28.6	9.5	0.074	921-923	292-292;357-366;384-391	45.3	75.2	921-923|292-292;921-923|357-366;921-923|384-391	possible	FBgn0023529	FBgn0025678	0.06
7227.FBpp0070395_7227.FBpp0087164	FBpp0070395	FBpp0087164	CG2918	ERp60	18.9	23.8	0.023						no	FBgn0023529	FBgn0033663	0.0
7227.FBpp0070395_7227.FBpp0077720	FBpp0070395	FBpp0077720	CG2918	CG4164	30.0	13.7	0.279	37-43;202-202;405-405;409-410;417-418;761-773;837-848;852-852	105-111;174-177;186-186	84.5	42.0	37-43|174-177;37-43|186-186;202-202|174-177;405-405|186-186;409-410|186-186;417-418|174-177;417-418|186-186;761-773|105-111;837-848|105-111;852-852|105-111	acceptable	FBgn0023529	FBgn0262510	0.024
7227.FBpp0070395_7227.FBpp0071279	FBpp0070395	FBpp0071279	CG2918	Ost48	17.3	26.3	0.023						no	FBgn0023529	FBgn0014868	0.0
7227.FBpp0070396_7227.FBpp0085891	FBpp0070396	FBpp0085891	CG2924	Atg7	19.8	22.6	0.023						no	FBgn0023528	FBgn0034366	0.0
7227.FBpp0070398_7227.FBpp0077316	FBpp0070398	FBpp0077316	temp	betaggt-II	91.0	1.0	0.715	5-5;34-34;60-79;105-121;143-153;180-190;194-194;215-229;315-328;332-332;346-351;355-355;381-390	1-6;46-55;93-93;99-109;148-154;182-207;225-238;244-249;271-271	91.9	89.8	5-5|46-55;34-34|46-55;60-79|46-55;60-79|93-93;60-79|99-109;60-79|148-154;105-121|1-6;105-121|46-55;105-121|99-109;105-121|148-154;143-153|1-6;143-153|148-154;143-153|182-207;143-153|244-249;180-190|1-6;180-190|182-207;180-190|244-249;194-194|182-207;215-229|182-207;215-229|225-238;215-229|244-249;315-328|182-207;315-328|225-238;315-328|244-249;332-332|182-207;346-351|182-207;355-355|225-238;381-390|182-207;381-390|225-238;381-390|271-271	highconf	FBgn0027296	FBgn0028970	0.714
7227.FBpp0070402_7227.FBpp0087094	FBpp0070402	FBpp0087094	crn	SmD3	13.4	27.2	0.023						no	FBgn0000377	FBgn0023167	0.0
7227.FBpp0070402_7227.FBpp0078146	FBpp0070402	FBpp0078146	crn	Csp	18.4	15.6	0.102	361-369;404-408;439-441	178-180	90.3	37.1	361-369|178-180;404-408|178-180;439-441|178-180	no	FBgn0000377	FBgn0004179	0.014
7227.FBpp0070395_7227.FBpp0081552	FBpp0070395	FBpp0081552	CG2918	P58IPK	19.3	23.2	0.023						no	FBgn0023529	FBgn0037718	0.0
7227.FBpp0070395_7227.FBpp0079892	FBpp0070395	FBpp0079892	CG2918	CG6766	41.7	10.1	0.37	37-47;51-51;151-153;203-203;236-236;240-244;414-418	101-110;122-133;170-173;204-214;227-227	72.0	72.5	37-47|101-110;37-47|122-133;51-51|122-133;151-153|122-133;203-203|101-110;236-236|170-173;240-244|170-173;240-244|204-214;414-418|101-110;414-418|204-214;414-418|227-227	acceptable	FBgn0023529	FBgn0032398	0.047
7227.FBpp0070395_7227.FBpp0078896	FBpp0070395	FBpp0078896	CG2918	Sec61alpha	57.1	6.4	0.371	45-53;675-695;721-721	98-98;268-276;388-388;405-411	84.2	70.2	45-53|268-276;675-695|98-98;675-695|388-388;675-695|405-411;721-721|405-411	acceptable	FBgn0023529	FBgn0086357	0.214
7227.FBpp0070402_7227.FBpp0077353	FBpp0070402	FBpp0077353	crn	CG3605	32.9	5.9	0.53	25-37;70-75;103-108;137-142;172-174	312-317;321-327;349-352;356-358;367-367;442-451;479-488;513-522	76.3	77.0	25-37|479-488;25-37|513-522;70-75|367-367;70-75|442-451;103-108|321-327;103-108|349-352;103-108|356-358;103-108|442-451;137-142|312-317;137-142|321-327;172-174|312-317	highconf	FBgn0000377	FBgn0031493	0.189
7227.FBpp0070402_7227.FBpp0077107	FBpp0070402	FBpp0077107	crn	CG3225	24.9	19.2	0.023						no	FBgn0000377	FBgn0031631	0.0
7227.FBpp0070396_7227.FBpp0073354	FBpp0070396	FBpp0073354	CG2924	CG1749	15.3	23.1	0.023						no	FBgn0023528	FBgn0030305	0.0
7227.FBpp0070395_7227.FBpp0075401	FBpp0070395	FBpp0075401	CG2918	Pdi	40.7	6.7	0.209	239-239;432-436;447-451;456-456;460-469;524-528;538-538;634-634	479-491	85.4	40.0	239-239|479-491;432-436|479-491;447-451|479-491;456-456|479-491;460-469|479-491;524-528|479-491;538-538|479-491;634-634|479-491	possible	FBgn0023529	FBgn0286818	0.217
7227.FBpp0070398_7227.FBpp0085658	FBpp0070398	FBpp0085658	temp	Rep	37.7	9.7	0.023	317-317	1-1	85.2	41.0	317-317|1-1	possible	FBgn0027296	FBgn0026378	0.0
7227.FBpp0070402_7227.FBpp0077396	FBpp0070402	FBpp0077396	crn	Cwc25	29.4	9.5	0.181	424-436;443-446;450-450;458-465	88-97;101-101	90.1	48.9	424-436|88-97;424-436|101-101;443-446|88-97;450-450|88-97;458-465|88-97	possible	FBgn0000377	FBgn0031452	0.077
7227.FBpp0070402_7227.FBpp0076997	FBpp0070402	FBpp0076997	crn	Cactin	24.3	6.8	0.317	5-18	692-702;707-710;728-736;740-749;755-755	59.4	80.7	5-18|692-702;5-18|707-710;5-18|728-736;5-18|740-749;5-18|755-755	acceptable	FBgn0000377	FBgn0031114	0.198
7227.FBpp0070402_7227.FBpp0073459	FBpp0070402	FBpp0073459	crn	Tango4	34.1	6.9	0.427	345-345;349-355;367-367;371-374;384-394;398-398;451-460;483-490;522-523	7-24;77-83	88.6	59.3	345-345|77-83;349-355|77-83;367-367|77-83;371-374|77-83;384-394|77-83;398-398|77-83;451-460|7-24;483-490|7-24;522-523|7-24	acceptable	FBgn0000377	FBgn0030365	0.134
7227.FBpp0070402_7227.FBpp0083581	FBpp0070402	FBpp0083581	crn	CG6015	58.5	2.8	0.545	114-118;144-156;178-185;189-189;211-218	403-413;429-429;443-452	91.5	87.9	114-118|403-413;114-118|443-452;144-156|403-413;144-156|429-429;144-156|443-452;178-185|403-413;178-185|443-452;189-189|443-452;211-218|403-413	highconf	FBgn0000377	FBgn0038927	0.476
7227.FBpp0070402_7227.FBpp0073316	FBpp0070402	FBpp0073316	crn	l(1)10Bb	25.6	19.9	0.023						no	FBgn0000377	FBgn0001491	0.0
7227.FBpp0070402_7227.FBpp0083893	FBpp0070402	FBpp0083893	crn	LSm3	18.1	22.0	0.023						no	FBgn0000377	FBgn0051184	0.0
7227.FBpp0070402_7227.FBpp0075684	FBpp0070402	FBpp0075684	crn	SmD1	18.4	18.4	0.023						no	FBgn0000377	FBgn0261933	0.0
7227.FBpp0070402_7227.FBpp0087219	FBpp0070402	FBpp0087219	crn	CG7741	52.0	2.0	0.479	624-629;635-643	56-57;89-89;107-109;115-127;133-133;159-166	82.9	89.6	624-629|56-57;624-629|89-89;624-629|107-109;624-629|115-127;624-629|133-133;635-643|56-57;635-643|89-89;635-643|107-109;635-643|115-127;635-643|133-133;635-643|159-166	acceptable	FBgn0000377	FBgn0033615	0.43
7227.FBpp0070402_7227.FBpp0077778	FBpp0070402	FBpp0077778	crn	CG3436	25.1	15.9	0.023						no	FBgn0000377	FBgn0031229	0.0
7227.FBpp0070402_7227.FBpp0079537	FBpp0070402	FBpp0079537	crn	CG4901	16.7	25.6	0.023						no	FBgn0000377	FBgn0032194	0.0
7227.FBpp0070402_7227.FBpp0081234	FBpp0070402	FBpp0081234	crn	SmD2	16.6	25.3	0.023						no	FBgn0000377	FBgn0261789	0.0
7227.FBpp0070402_7227.FBpp0071259	FBpp0070402	FBpp0071259	crn	c12.1	35.3	4.5	0.364	348-355;359-359;364-367;371-374;387-402	82-100	92.9	59.6	348-355|82-100;359-359|82-100;364-367|82-100;371-374|82-100;387-402|82-100	acceptable	FBgn0000377	FBgn0040235	0.315
7227.FBpp0070402_7227.FBpp0305943	FBpp0070402	FBpp0305943	crn	Bx42	46.9	2.1	0.691	73-73;103-108;113-113;131-142;165-177;193-197;220-238;242-242;250-253;257-272;276-276	1-22;88-88;98-107;117-123;223-239	90.9	83.0	73-73|223-239;103-108|223-239;113-113|223-239;131-142|88-88;131-142|98-107;131-142|117-123;131-142|223-239;165-177|98-107;165-177|117-123;165-177|223-239;193-197|1-22;220-238|1-22;242-242|1-22;250-253|1-22;257-272|1-22;276-276|1-22	highconf	FBgn0000377	FBgn0004856	0.446
7227.FBpp0070402_7227.FBpp0079182	FBpp0070402	FBpp0079182	crn	SmE	13.4	26.8	0.023						no	FBgn0000377	FBgn0261790	0.0
7227.FBpp0070402_7227.FBpp0088040	FBpp0070402	FBpp0088040	crn	CG11107	60.6	6.7	0.562	5-35	178-185;208-215;236-236;377-384;390-393;422-422;426-428;432-440;450-468;674-674	54.0	87.2	5-35|178-185;5-35|208-215;5-35|236-236;5-35|377-384;5-35|390-393;5-35|422-422;5-35|426-428;5-35|432-440;5-35|450-468;5-35|674-674	highconf	FBgn0000377	FBgn0033160	0.148
7227.FBpp0070402_7227.FBpp0085902	FBpp0070402	FBpp0085902	crn	Prp19	54.6	3.8	0.382	342-342;346-354;371-374;387-397	215-223;243-245;262-262;497-497	91.3	88.7	342-342|262-262;346-354|215-223;346-354|262-262;346-354|497-497;371-374|215-223;387-397|215-223;387-397|243-245	acceptable	FBgn0000377	FBgn0261119	0.308
7227.FBpp0070402_7227.FBpp0078624	FBpp0070402	FBpp0078624	crn	CG14641	15.7	23.7	0.023						no	FBgn0000377	FBgn0037220	0.0
7227.FBpp0070402_7227.FBpp0071449	FBpp0070402	FBpp0071449	crn	CG9344	13.7	25.9	0.023						no	FBgn0000377	FBgn0034564	0.0
7227.FBpp0070402_7227.FBpp0086387	FBpp0070402	FBpp0086387	crn	CG8435	20.9	17.1	0.023	365-365	151-151	88.5	43.4	365-365|151-151	no	FBgn0000377	FBgn0034084	0.0
7227.FBpp0070402_7227.FBpp0088015	FBpp0070402	FBpp0088015	crn	U2A	13.6	26.5	0.023						no	FBgn0000377	FBgn0033210	0.0
7227.FBpp0070402_7227.FBpp0304487	FBpp0070402	FBpp0304487	crn	CG10466	69.3	3.4	0.481	421-423;427-427;451-456;482-489;521-524	1-30;106-109	88.1	78.8	421-423|1-30;427-427|1-30;451-456|1-30;451-456|106-109;482-489|1-30;521-524|1-30	acceptable	FBgn0000377	FBgn0032822	0.395
7227.FBpp0070402_7227.FBpp0293061	FBpp0070402	FBpp0293061	crn	SmB	19.7	13.6	0.035	24-32	32-35;39-41;71-71	40.4	70.6	24-32|32-35;24-32|39-41;24-32|71-71	no	FBgn0000377	FBgn0262601	0.0
7227.FBpp0070402_7227.FBpp0072720	FBpp0070402	FBpp0072720	crn	Mfap1	23.1	15.2	0.035	323-323;356-356;363-363	276-283	82.8	61.1	323-323|276-283;356-356|276-283;363-363|276-283	no	FBgn0000377	FBgn0035294	0.0
7227.FBpp0070402_7227.FBpp0083920	FBpp0070402	FBpp0083920	crn	CG5986	21.4	7.9	0.066	18-35	80-93;97-98	56.5	59.6	18-35|80-93;18-35|97-98	possible	FBgn0000377	FBgn0043455	0.138
7227.FBpp0070402_7227.FBpp0087342	FBpp0070402	FBpp0087342	crn	CG12343	60.7	1.3	0.705	25-36;114-130;134-134;142-172;176-178;182-195;218-221;255-259;294-296	81-90;94-94;109-176;185-198	89.5	81.3	25-36|185-198;114-130|109-176;134-134|109-176;142-172|109-176;176-178|109-176;182-195|109-176;218-221|81-90;218-221|94-94;255-259|81-90;294-296|81-90	highconf	FBgn0000377	FBgn0033556	0.533
7227.FBpp0070402_7227.FBpp0080488	FBpp0070402	FBpp0080488	crn	LSm7	27.2	17.9	0.023	542-542	106-106	84.0	33.1	542-542|106-106	no	FBgn0000377	FBgn0261068	0.0
7227.FBpp0070402_7227.FBpp0084638	FBpp0070402	FBpp0084638	crn	BCAS2	13.1	28.5	0.023						no	FBgn0000377	FBgn0039558	0.0
7227.FBpp0070402_7227.FBpp0081305	FBpp0070402	FBpp0081305	crn	CG9667	23.1	10.8	0.181	114-114;144-155;167-167;176-189	149-166	91.1	51.0	114-114|149-166;144-155|149-166;167-167|149-166;176-189|149-166	no	FBgn0000377	FBgn0037550	0.074
7227.FBpp0070402_7227.FBpp0087118	FBpp0070402	FBpp0087118	crn	SmF	12.6	26.8	0.023						no	FBgn0000377	FBgn0000426	0.0
7227.FBpp0070402_7227.FBpp0075686	FBpp0070402	FBpp0075686	crn	CG10418	16.3	25.4	0.023						no	FBgn0000377	FBgn0036277	0.0
7227.FBpp0070402_7227.FBpp0084787	FBpp0070402	FBpp0084787	crn	Slu7	25.8	12.1	0.323	107-107;133-141;147-150;165-174;180-180;202-210;239-245	537-551;556-563	86.2	49.9	107-107|537-551;133-141|537-551;147-150|537-551;165-174|537-551;180-180|537-551;202-210|537-551;202-210|556-563;239-245|537-551;239-245|556-563	acceptable	FBgn0000377	FBgn0039626	0.018
7227.FBpp0070402_7227.FBpp0078894	FBpp0070402	FBpp0078894	crn	CG9548	38.5	12.1	0.106	333-333;348-348;372-381;392-392;408-408;412-415;419-419	89-89;93-103	89.3	43.2	333-333|89-89;333-333|93-103;348-348|93-103;372-381|93-103;392-392|93-103;408-408|93-103;412-415|93-103;419-419|93-103	no	FBgn0000377	FBgn0031822	0.04
7227.FBpp0070402_7227.FBpp0112453	FBpp0070402	FBpp0112453	crn	CG17168	29.4	10.2	0.133	142-142;172-174;202-208;239-239;244-244	260-260;264-267;307-307;318-319;323-323;354-354;384-386	81.6	66.9	142-142|264-267;142-142|354-354;172-174|260-260;172-174|264-267;202-208|307-307;202-208|318-319;202-208|323-323;239-239|307-307;239-239|318-319;244-244|318-319;244-244|384-386	no	FBgn0000377	FBgn0039943	0.02
7227.FBpp0070402_7227.FBpp0084051	FBpp0070402	FBpp0084051	crn	CG13625	15.5	24.2	0.023						no	FBgn0000377	FBgn0039210	0.0
7227.FBpp0070403_7227.FBpp0086096	FBpp0070403	FBpp0086096	kz	CG4866	55.4	6.2	0.116	572-582	25-35;44-44;48-55;99-107	45.5	77.0	572-582|25-35;572-582|44-44;572-582|48-55;572-582|99-107	possible	FBgn0001330	FBgn0034232	0.209
7227.FBpp0070403_7227.FBpp0070646	FBpp0070403	FBpp0070646	kz	CG3527	58.3	9.5	0.264	106-118	52-56;61-64;72-72;112-117;141-144;158-165	59.1	85.5	106-118|52-56;106-118|61-64;106-118|72-72;106-118|112-117;106-118|141-144;106-118|158-165	acceptable	FBgn0001330	FBgn0029714	0.072
7227.FBpp0070403_7227.FBpp0071194	FBpp0070403	FBpp0071194	kz	CG1789	21.7	22.2	0.023						no	FBgn0001330	FBgn0030063	0.0
7227.FBpp0070403_7227.FBpp0077965	FBpp0070403	FBpp0077965	kz	CG12975	20.9	23.1	0.023						no	FBgn0001330	FBgn0037061	0.0
7227.FBpp0070403_7227.FBpp0302559	FBpp0070403	FBpp0302559	kz	CG10903	33.9	11.1	0.101	1043-1045;1068-1076	253-258	84.6	62.3	1043-1045|253-258;1068-1076|253-258	no	FBgn0001330	FBgn0037543	0.052
7227.FBpp0070403_7227.FBpp0084729	FBpp0070403	FBpp0084729	kz	CG11837	81.0	2.0	0.66	83-117;121-128	159-160;205-205;209-225;238-255;287-306	81.6	90.5	83-117|159-160;83-117|205-205;83-117|209-225;83-117|238-255;83-117|287-306;121-128|238-255	highconf	FBgn0001330	FBgn0039627	0.504
7227.FBpp0070403_7227.FBpp0079470	FBpp0070403	FBpp0079470	kz	Bka	34.2	12.9	0.082	5-13	75-76;80-81;111-116;142-145;164-164	43.4	78.8	5-13|75-76;5-13|80-81;5-13|111-116;5-13|142-145;5-13|164-164	no	FBgn0001330	FBgn0010520	0.0
7227.FBpp0070403_7227.FBpp0084144	FBpp0070403	FBpp0084144	kz	CG11920	61.0	7.1	0.421	447-454;465-465;688-691;708-721	66-75;151-156;192-192;196-199;257-257;262-269	85.9	72.3	447-454|66-75;447-454|151-156;447-454|192-192;447-454|196-199;447-454|257-257;447-454|262-269;465-465|262-269;688-691|66-75;688-691|151-156;708-721|66-75;708-721|151-156;708-721|262-269	acceptable	FBgn0001330	FBgn0039274	0.144
7227.FBpp0070403_7227.FBpp0081725	FBpp0070403	FBpp0081725	kz	Rrp46	84.9	1.5	0.43	5-6;10-10;1049-1050;1114-1129;1170-1170	7-12;25-28;47-47;151-151;189-201	83.4	86.1	5-6|25-28;10-10|47-47;1049-1050|7-12;1114-1129|7-12;1114-1129|151-151;1114-1129|189-201;1170-1170|189-201	acceptable	FBgn0001330	FBgn0037815	0.498
7227.FBpp0070403_7227.FBpp0076990	FBpp0070403	FBpp0076990	kz	l(1)G0004	55.8	2.4	0.418	793-800;811-819;923-927;944-949;1033-1037;1061-1061;1083-1083	3-16	88.5	66.8	793-800|3-16;811-819|3-16;923-927|3-16;944-949|3-16;1033-1037|3-16;1061-1061|3-16;1083-1083|3-16	acceptable	FBgn0001330	FBgn0027334	0.444
7227.FBpp0070404_7227.FBpp0076460	FBpp0070404	FBpp0076460	Vinc	Arp3	18.4	24.1	0.023						no	FBgn0004397	FBgn0262716	0.0
7227.FBpp0070403_7227.FBpp0088562	FBpp0070403	FBpp0088562	kz	tra2	50.5	3.4	0.558	674-687;762-762;960-975;981-987;1004-1004;1011-1021;1045-1045;1072-1077	87-94;98-103;129-142;166-183	80.8	69.9	674-687|129-142;674-687|166-183;762-762|166-183;960-975|87-94;960-975|98-103;960-975|166-183;981-987|87-94;981-987|98-103;981-987|129-142;981-987|166-183;1004-1004|87-94;1011-1021|129-142;1011-1021|166-183;1045-1045|87-94;1072-1077|87-94;1072-1077|166-183	highconf	FBgn0001330	FBgn0003742	0.316
7227.FBpp0070409_7227.FBpp0085379	FBpp0070409	FBpp0085379	Nmd3	l(2)09851	17.6	22.4	0.023						no	FBgn0023542	FBgn0022288	0.0
7227.FBpp0070409_7227.FBpp0077735	FBpp0070409	FBpp0077735	Nmd3	Nle	39.7	9.5	0.44	161-161;234-246	121-124;163-166;181-181;206-208;255-255;270-272;293-297;353-353;375-379;395-395;421-422;437-437;461-464;479-479	57.9	90.4	161-161|270-272;161-161|293-297;234-246|121-124;234-246|163-166;234-246|181-181;234-246|206-208;234-246|255-255;234-246|270-272;234-246|293-297;234-246|353-353;234-246|375-379;234-246|395-395;234-246|421-422;234-246|437-437;234-246|461-464;234-246|479-479	acceptable	FBgn0023542	FBgn0021874	0.14
7227.FBpp0070404_7227.FBpp0085320	FBpp0070404	FBpp0085320	Vinc	Src42A	20.1	21.7	0.023						no	FBgn0004397	FBgn0264959	0.0
7227.FBpp0070409_7227.FBpp0083572	FBpp0070409	FBpp0083572	Nmd3	pit	33.3	11.9	0.257	316-323;391-398	299-299;324-333;361-361	82.5	85.0	316-323|299-299;316-323|324-333;391-398|324-333;391-398|361-361	acceptable	FBgn0023542	FBgn0266581	0.0
7227.FBpp0070409_7227.FBpp0304879	FBpp0070409	FBpp0304879	Nmd3	RpL5	17.3	23.5	0.023						no	FBgn0023542	FBgn0064225	0.0
7227.FBpp0070404_7227.FBpp0077962	FBpp0070404	FBpp0077962	Vinc	Ilk	18.6	24.0	0.023						no	FBgn0004397	FBgn0028427	0.0
7227.FBpp0070409_7227.FBpp0070719	FBpp0070409	FBpp0070719	Nmd3	Sas10	57.2	2.6	0.467	324-330;361-368;382-386;421-421	234-250;254-264	88.7	88.0	324-330|234-250;324-330|254-264;361-368|234-250;361-368|254-264;382-386|234-250;382-386|254-264;421-421|254-264	acceptable	FBgn0023542	FBgn0029755	0.453
7227.FBpp0070404_7227.FBpp0074562	FBpp0070404	FBpp0074562	Vinc	parvin	21.6	21.5	0.023						no	FBgn0004397	FBgn0052528	0.0
7227.FBpp0070409_7227.FBpp0074936	FBpp0070409	FBpp0074936	Nmd3	CG5589	32.0	12.2	0.212	324-331;357-357;361-368;382-386;421-421	538-549;562-569	81.9	57.2	324-331|538-549;324-331|562-569;357-357|562-569;361-368|538-549;382-386|538-549;382-386|562-569;421-421|538-549	no	FBgn0023542	FBgn0036754	0.032
7227.FBpp0070409_7227.FBpp0086063	FBpp0070409	FBpp0086063	Nmd3	Ns2	21.8	18.4	0.023						no	FBgn0023542	FBgn0034243	0.0
7227.FBpp0070409_7227.FBpp0077998	FBpp0070409	FBpp0077998	Nmd3	CG7338	48.2	6.8	0.483	324-331;359-368;383-386;394-394;423-423;435-446;477-477	53-53;60-75;226-226;241-247;515-515;543-543;550-550;603-605;638-641;655-655;687-689	72.4	80.1	324-331|53-53;324-331|60-75;324-331|241-247;359-368|60-75;359-368|226-226;359-368|241-247;383-386|60-75;394-394|226-226;423-423|550-550;435-446|515-515;435-446|603-605;435-446|638-641;435-446|655-655;435-446|687-689;477-477|543-543	acceptable	FBgn0023542	FBgn0037073	0.146
7227.FBpp0070409_7227.FBpp0071194	FBpp0070409	FBpp0071194	Nmd3	CG1789	49.7	3.9	0.384	324-332;360-368;383-386	102-117;187-187	85.4	81.7	324-332|102-117;360-368|102-117;360-368|187-187;383-386|102-117	acceptable	FBgn0023542	FBgn0030063	0.321
7227.FBpp0070409_7227.FBpp0085717	FBpp0070409	FBpp0085717	Nmd3	RpL11	58.1	6.6	0.338	64-66;113-118;145-160	93-100;115-119;123-126;130-130;178-183	72.2	81.0	64-66|93-100;64-66|115-119;113-118|115-119;113-118|123-126;113-118|130-130;145-160|93-100;145-160|115-119;145-160|178-183	acceptable	FBgn0023542	FBgn0013325	0.208
7227.FBpp0070409_7227.FBpp0084191	FBpp0070409	FBpp0084191	Nmd3	RIOK2	20.1	15.8	0.023						no	FBgn0023542	FBgn0039306	0.0
7227.FBpp0070409_7227.FBpp0076738	FBpp0070409	FBpp0076738	Nmd3	CG32409	40.8	6.2	0.098	285-285;300-300;346-351;461-461	79-83	87.3	73.8	285-285|79-83;300-300|79-83;346-351|79-83;461-461|79-83	possible	FBgn0023542	FBgn0052409	0.235
7227.FBpp0070409_7227.FBpp0306039	FBpp0070409	FBpp0306039	Nmd3	RpL10	65.5	3.5	0.318	67-67;147-149;153-160;234-237;246-248	7-13;55-58;131-131;162-166	79.8	85.7	67-67|7-13;147-149|7-13;153-160|7-13;153-160|55-58;153-160|131-131;153-160|162-166;234-237|55-58;234-237|162-166;246-248|55-58;246-248|162-166	acceptable	FBgn0023542	FBgn0024733	0.299
7227.FBpp0070409_7227.FBpp0087323	FBpp0070409	FBpp0087323	Nmd3	nclb	16.1	22.0	0.023						no	FBgn0023542	FBgn0263510	0.0
7227.FBpp0070409_7227.FBpp0071046	FBpp0070409	FBpp0071046	Nmd3	bys	16.9	19.5	0.023	196-196	70-70	74.7	32.9	196-196|70-70	no	FBgn0023542	FBgn0010292	0.0
7227.FBpp0070409_7227.FBpp0084082	FBpp0070409	FBpp0084082	Nmd3	CG7006	35.6	14.2	0.023						no	FBgn0023542	FBgn0039233	0.0
7227.FBpp0070409_7227.FBpp0087322	FBpp0070409	FBpp0087322	Nmd3	CG12325	47.9	8.9	0.495	162-171;198-201;205-207;228-236;247-254;309-309;314-314	502-505;513-520;546-563;592-599	78.1	77.5	162-171|546-563;162-171|592-599;198-201|546-563;198-201|592-599;205-207|546-563;228-236|502-505;228-236|513-520;228-236|546-563;247-254|513-520;247-254|546-563;309-309|546-563;314-314|592-599	acceptable	FBgn0023542	FBgn0033557	0.054
7227.FBpp0070409_7227.FBpp0079946	FBpp0070409	FBpp0079946	Nmd3	CG6712	43.2	6.6	0.376	66-69;111-120;142-149;154-159	151-155;161-172;296-298;365-365;371-382;391-393	74.2	71.5	66-69|151-155;66-69|296-298;66-69|371-382;66-69|391-393;111-120|151-155;111-120|161-172;111-120|296-298;111-120|365-365;111-120|371-382;142-149|161-172;142-149|365-365;142-149|371-382;154-159|371-382	acceptable	FBgn0023542	FBgn0032408	0.158
7227.FBpp0070409_7227.FBpp0083625	FBpp0070409	FBpp0083625	Nmd3	Nop56	55.9	3.2	0.189	110-120	33-37;121-128	86.7	88.6	110-120|33-37;110-120|121-128	possible	FBgn0023542	FBgn0038964	0.437
7227.FBpp0070409_7227.FBpp0081879	FBpp0070409	FBpp0081879	Nmd3	RpL24-like	13.3	21.8	0.023						no	FBgn0023542	FBgn0037899	0.0
7227.FBpp0070409_7227.FBpp0081117	FBpp0070409	FBpp0081117	Nmd3	CG1234	36.2	11.2	0.361	211-215;219-222;229-233;238-249;269-269;273-273;306-310	552-559;591-597;634-640;675-687;700-700	74.0	73.1	211-215|634-640;219-222|634-640;229-233|591-597;229-233|634-640;229-233|700-700;238-249|552-559;238-249|591-597;269-269|675-687;273-273|675-687;306-310|675-687	acceptable	FBgn0023542	FBgn0037489	0.031
7227.FBpp0070409_7227.FBpp0072144	FBpp0070409	FBpp0072144	Nmd3	eIF6	71.7	4.6	0.488	21-32;36-41;49-49	162-170;182-191;211-217	81.1	91.5	21-32|162-170;21-32|182-191;21-32|211-217;36-41|162-170;36-41|182-191;49-49|182-191	acceptable	FBgn0023542	FBgn0034915	0.323
7227.FBpp0070409_7227.FBpp0078997	FBpp0070409	FBpp0078997	Nmd3	nop5	21.6	11.7	0.063	35-44;133-138	433-437	74.1	42.3	35-44|433-437;133-138|433-437	no	FBgn0023542	FBgn0026196	0.01
7227.FBpp0070409_7227.FBpp0087511	FBpp0070409	FBpp0087511	Nmd3	RpLP0-like	36.7	12.2	0.243	75-76;97-97;148-148;156-162;207-207;234-244;248-248	9-17;51-51;127-129;150-150;157-157;184-195	66.4	71.6	75-76|150-150;75-76|184-195;97-97|184-195;148-148|51-51;156-162|9-17;207-207|9-17;234-244|9-17;234-244|127-129;234-244|157-157;234-244|184-195;248-248|9-17	acceptable	FBgn0023542	FBgn0033485	0.016
7227.FBpp0070409_7227.FBpp0077129	FBpp0070409	FBpp0077129	Nmd3	Elp3	16.4	24.9	0.023						no	FBgn0023542	FBgn0031604	0.0
7227.FBpp0070409_7227.FBpp0080211	FBpp0070409	FBpp0080211	Nmd3	l(2)34Fd	28.1	7.7	0.1	82-85;110-119	644-657	76.1	59.1	82-85|644-657;110-119|644-657	possible	FBgn0023542	FBgn0261535	0.099
7227.FBpp0070409_7227.FBpp0087865	FBpp0070409	FBpp0087865	Nmd3	Rs1	18.1	23.9	0.023						no	FBgn0023542	FBgn0021995	0.0
7227.FBpp0070409_7227.FBpp0291670	FBpp0070409	FBpp0291670	Nmd3	CG7845	14.3	26.5	0.023						no	FBgn0023542	FBgn0284246	0.0
7227.FBpp0070409_7227.FBpp0086314	FBpp0070409	FBpp0086314	Nmd3	wcd	21.0	19.1	0.023						no	FBgn0023542	FBgn0262560	0.0
7227.FBpp0070409_7227.FBpp0080102	FBpp0070409	FBpp0080102	Nmd3	RpL24	51.9	2.9	0.517	324-333;354-374;382-385;391-394;419-421	7-8;23-31;40-48;54-54;58-58;80-85;90-94;101-109	87.0	68.3	324-333|40-48;324-333|80-85;324-333|90-94;324-333|101-109;354-374|7-8;354-374|23-31;354-374|40-48;354-374|54-54;354-374|80-85;354-374|90-94;354-374|101-109;382-385|80-85;382-385|90-94;382-385|101-109;391-394|40-48;419-421|40-48;419-421|58-58;419-421|80-85	highconf	FBgn0023542	FBgn0032518	0.362
7227.FBpp0070409_7227.FBpp0076990	FBpp0070409	FBpp0076990	Nmd3	l(1)G0004	12.7	20.9	0.023						no	FBgn0023542	FBgn0027334	0.0
7227.FBpp0070409_7227.FBpp0087645	FBpp0070409	FBpp0087645	Nmd3	Dbp45A	16.0	20.1	0.023						no	FBgn0023542	FBgn0010220	0.0
7227.FBpp0070409_7227.FBpp0079305	FBpp0070409	FBpp0079305	Nmd3	CG13097	38.0	9.7	0.255	165-171;200-200;205-207;228-236;248-255	203-212	87.8	47.2	165-171|203-212;200-200|203-212;205-207|203-212;228-236|203-212;248-255|203-212	acceptable	FBgn0023542	FBgn0032051	0.095
7227.FBpp0070409_7227.FBpp0072239	FBpp0070409	FBpp0072239	Nmd3	CG4806	33.3	9.0	0.141	324-328;361-366;383-386;418-421	519-529;533-533	81.3	57.2	324-328|519-529;361-366|519-529;361-366|533-533;383-386|519-529;418-421|519-529	possible	FBgn0023542	FBgn0261373	0.071
7227.FBpp0070409_7227.FBpp0084617	FBpp0070409	FBpp0084617	Nmd3	RpL4	17.1	20.9	0.023						no	FBgn0023542	FBgn0003279	0.0
7227.FBpp0070409_7227.FBpp0085119	FBpp0070409	FBpp0085119	Nmd3	CG1542	21.9	11.9	0.069	64-67;147-149;154-158	153-161	71.5	59.3	64-67|153-161;147-149|153-161;154-158|153-161	no	FBgn0023542	FBgn0039828	0.012
7227.FBpp0070409_7227.FBpp0072687	FBpp0070409	FBpp0072687	Nmd3	RpL23A	11.7	25.1	0.023						no	FBgn0023542	FBgn0026372	0.0
7227.FBpp0070409_7227.FBpp0083659	FBpp0070409	FBpp0083659	Nmd3	CG6937	26.5	15.4	0.023						no	FBgn0023542	FBgn0038989	0.0
7227.FBpp0070409_7227.FBpp0070561	FBpp0070409	FBpp0070561	Nmd3	CG2875	15.4	25.4	0.023						no	FBgn0023542	FBgn0029672	0.0
7227.FBpp0070409_7227.FBpp0074510	FBpp0070409	FBpp0074510	Nmd3	MKP-4	41.3	7.2	0.186	236-244	72-74;93-98;126-132;164-166	59.9	86.6	236-244|72-74;236-244|93-98;236-244|126-132;236-244|164-166	possible	FBgn0023542	FBgn0031044	0.106
7227.FBpp0070409_7227.FBpp0078929	FBpp0070409	FBpp0078929	Nmd3	Aatf	17.1	20.9	0.023						no	FBgn0023542	FBgn0031851	0.0
7227.FBpp0070409_7227.FBpp0073098	FBpp0070409	FBpp0073098	Nmd3	CG11583	58.0	2.0	0.493	324-331;357-357;361-368;383-386;419-423	83-83;109-111;134-134;254-273	89.1	86.5	324-331|109-111;324-331|254-273;357-357|254-273;361-368|109-111;361-368|134-134;361-368|254-273;383-386|109-111;383-386|254-273;419-423|83-83;419-423|109-111	acceptable	FBgn0023542	FBgn0035524	0.46
7227.FBpp0070409_7227.FBpp0071198	FBpp0070409	FBpp0071198	Nmd3	Rbm13	31.8	12.8	0.036	326-326;384-384	86-86;113-113;117-120	86.0	78.5	326-326|86-86;326-326|113-113;384-384|113-113;384-384|117-120	no	FBgn0023542	FBgn0030067	0.0
7227.FBpp0070409_7227.FBpp0082867	FBpp0070409	FBpp0082867	Nmd3	Ns1	27.6	12.4	0.271	173-173;313-316;321-321;360-360;371-371;391-407	218-245;288-290	81.9	58.1	173-173|218-245;313-316|218-245;321-321|218-245;360-360|218-245;371-371|218-245;391-407|218-245;391-407|288-290	acceptable	FBgn0023542	FBgn0038473	0.015
7227.FBpp0070409_7227.FBpp0087340	FBpp0070409	FBpp0087340	Nmd3	CG7686	23.0	15.6	0.041	162-162;195-199;207-207	223-224	82.4	34.6	162-162|223-224;195-199|223-224;207-207|223-224	no	FBgn0023542	FBgn0027525	0.0
7227.FBpp0070409_7227.FBpp0082995	FBpp0070409	FBpp0082995	Nmd3	CG8064	18.8	26.3	0.023						no	FBgn0023542	FBgn0038597	0.0
7227.FBpp0070409_7227.FBpp0076827	FBpp0070409	FBpp0076827	Nmd3	CG10576	29.0	13.2	0.509	235-247	75-76;86-88;109-110;120-121;183-190;195-197;202-202;209-213;225-229;239-239;244-250;276-276;302-307;317-319	50.4	90.2	235-247|75-76;235-247|86-88;235-247|109-110;235-247|120-121;235-247|183-190;235-247|195-197;235-247|202-202;235-247|209-213;235-247|225-229;235-247|239-239;235-247|244-250;235-247|276-276;235-247|302-307;235-247|317-319	highconf	FBgn0023542	FBgn0035630	0.015
7227.FBpp0070409_7227.FBpp0072475	FBpp0070409	FBpp0072475	Nmd3	CG32344	53.7	3.1	0.582	171-173;201-201;314-315;324-329;360-369;383-386;392-407;419-419;444-444	52-60;130-130;134-137;388-388;456-466;524-532;541-563	80.9	76.6	171-173|52-60;171-173|134-137;201-201|134-137;314-315|52-60;324-329|524-532;324-329|541-563;360-369|524-532;360-369|541-563;383-386|524-532;383-386|541-563;392-407|52-60;392-407|388-388;392-407|456-466;419-419|541-563;444-444|130-130	highconf	FBgn0023542	FBgn0052344	0.281
7227.FBpp0070409_7227.FBpp0071193	FBpp0070409	FBpp0071193	Nmd3	CG1785	51.8	4.0	0.355	331-335;349-352;378-382;457-463;484-494	167-194	78.3	68.2	331-335|167-194;349-352|167-194;378-382|167-194;457-463|167-194;484-494|167-194	acceptable	FBgn0023542	FBgn0030061	0.305
7227.FBpp0070409_7227.FBpp0087461	FBpp0070409	FBpp0087461	Nmd3	CG1671	25.1	18.9	0.023						no	FBgn0023542	FBgn0033454	0.0
7227.FBpp0070409_7227.FBpp0073651	FBpp0070409	FBpp0073651	Nmd3	Rtc1	78.3	3.1	0.544	187-189;193-193;216-226;288-289;304-306;310-310;464-465;493-493	8-8;185-185;316-320;342-353;370-374	88.1	86.8	187-189|316-320;187-189|342-353;187-189|370-374;193-193|316-320;216-226|185-185;216-226|316-320;216-226|342-353;216-226|370-374;288-289|342-353;304-306|342-353;310-310|342-353;464-465|342-353;493-493|8-8	highconf	FBgn0023542	FBgn0020909	0.397
7227.FBpp0070409_7227.FBpp0077694	FBpp0070409	FBpp0077694	Nmd3	dbe	56.7	3.6	0.344	173-173;234-234;320-321;360-363;391-398;402-403	38-38;129-139;170-170	88.9	88.4	173-173|129-139;234-234|38-38;320-321|129-139;360-363|129-139;391-398|129-139;391-398|170-170;402-403|129-139	acceptable	FBgn0023542	FBgn0020305	0.451
7227.FBpp0070409_7227.FBpp0071808	FBpp0070409	FBpp0071808	Nmd3	RpL23	17.3	22.7	0.023						no	FBgn0023542	FBgn0010078	0.0
7227.FBpp0070409_7227.FBpp0080997	FBpp0070409	FBpp0080997	Nmd3	CG9253	33.0	13.0	0.023						no	FBgn0023542	FBgn0032919	0.0
7227.FBpp0070409_7227.FBpp0079306	FBpp0070409	FBpp0079306	Nmd3	CG13096	21.4	20.0	0.023						no	FBgn0023542	FBgn0032050	0.0
7227.FBpp0070409_7227.FBpp0079607	FBpp0070409	FBpp0079607	Nmd3	Ip259	14.1	23.6	0.023						no	FBgn0023542	FBgn0025366	0.0
7227.FBpp0070409_7227.FBpp0080939	FBpp0070409	FBpp0080939	Nmd3	Ns4	71.3	3.1	0.64	171-171;228-230;254-254;309-316;324-336;355-357;361-374;383-386;391-403;407-412;419-423	1-10;14-26;30-30;49-59;75-75;81-81;85-85;314-314;356-371;405-410;453-459;464-470;474-474	84.6	71.4	171-171|1-10;228-230|1-10;254-254|1-10;309-316|1-10;324-336|49-59;324-336|314-314;324-336|356-371;324-336|405-410;324-336|453-459;324-336|464-470;324-336|474-474;355-357|49-59;355-357|356-371;361-374|30-30;361-374|49-59;361-374|75-75;361-374|81-81;361-374|85-85;361-374|405-410;361-374|453-459;361-374|464-470;383-386|356-371;383-386|405-410;383-386|464-470;383-386|474-474;391-403|1-10;391-403|14-26;407-412|14-26;407-412|49-59;419-423|453-459;419-423|464-470	highconf	FBgn0023542	FBgn0032882	0.358
7227.FBpp0070409_7227.FBpp0074227	FBpp0070409	FBpp0074227	Nmd3	CG5800	18.1	23.5	0.023						no	FBgn0023542	FBgn0030855	0.0
7227.FBpp0070409_7227.FBpp0088519	FBpp0070409	FBpp0088519	Nmd3	CG5033	22.2	14.9	0.025	68-68;152-152	327-328	67.0	45.2	68-68|327-328;152-152|327-328	no	FBgn0023542	FBgn0028744	0.0
7227.FBpp0070409_7227.FBpp0082231	FBpp0070409	FBpp0082231	Nmd3	CG9799	47.7	8.9	0.343	173-173;321-321;360-360;391-403;444-444	408-412;438-438;466-468;482-489;528-528	79.1	86.8	173-173|408-412;321-321|408-412;360-360|528-528;391-403|408-412;391-403|438-438;391-403|466-468;391-403|482-489;391-403|528-528;444-444|408-412	acceptable	FBgn0023542	FBgn0038146	0.14
7227.FBpp0070409_7227.FBpp0291653	FBpp0070409	FBpp0291653	Nmd3	RpL30	18.5	20.1	0.023						no	FBgn0023542	FBgn0086710	0.0
7227.FBpp0070409_7227.FBpp0077159	FBpp0070409	FBpp0077159	Nmd3	RpL40	47.2	7.6	0.241	64-67;117-117;147-160	7-13;31-41;69-74	71.2	72.9	64-67|7-13;64-67|31-41;117-117|31-41;147-160|7-13;147-160|31-41;147-160|69-74	acceptable	FBgn0023542	FBgn0003941	0.154
7227.FBpp0070409_7227.FBpp0081822	FBpp0070409	FBpp0081822	Nmd3	RpL3	78.0	2.7	0.565	173-173;201-201;361-367;392-410;441-444	18-23;93-93;100-102;118-132;136-136;149-152;156-156	81.7	91.7	173-173|118-132;201-201|18-23;361-367|93-93;361-367|100-102;361-367|149-152;361-367|156-156;392-410|118-132;392-410|136-136;441-444|18-23	highconf	FBgn0023542	FBgn0020910	0.49
7227.FBpp0070409_7227.FBpp0078203	FBpp0070409	FBpp0078203	Nmd3	CG11109	22.6	19.8	0.023						no	FBgn0023542	FBgn0037200	0.0
7227.FBpp0070409_7227.FBpp0291581	FBpp0070409	FBpp0291581	Nmd3	CG17490	16.5	26.0	0.023						no	FBgn0023542	FBgn0040009	0.0
7227.FBpp0070409_7227.FBpp0076918	FBpp0070409	FBpp0076918	Nmd3	pen	15.0	26.9	0.023						no	FBgn0023542	FBgn0015527	0.0
7227.FBpp0070409_7227.FBpp0081355	FBpp0070409	FBpp0081355	Nmd3	CG9630	58.9	2.8	0.637	296-296;324-333;337-339;355-357;361-374;383-386;392-395;402-402;406-412;419-424;479-479;483-483	348-348;381-381;385-385;426-434;438-438;442-446;467-475;496-496;508-508;518-538	85.5	72.7	296-296|518-538;324-333|438-438;324-333|467-475;324-333|518-538;337-339|518-538;355-357|518-538;361-374|426-434;361-374|438-438;361-374|467-475;361-374|496-496;361-374|518-538;383-386|438-438;383-386|442-446;383-386|467-475;392-395|508-508;392-395|518-538;402-402|518-538;406-412|518-538;419-424|442-446;479-479|348-348;479-479|381-381;479-479|385-385;479-479|442-446;483-483|442-446	highconf	FBgn0023542	FBgn0037561	0.355
7227.FBpp0070409_7227.FBpp0079445	FBpp0070409	FBpp0079445	Nmd3	CG4364	14.1	27.6	0.023						no	FBgn0023542	FBgn0032138	0.0
7227.FBpp0070409_7227.FBpp0073943	FBpp0070409	FBpp0073943	Nmd3	CG8939	28.5	17.0	0.023						no	FBgn0023542	FBgn0030720	0.0
7227.FBpp0070409_7227.FBpp0306150	FBpp0070409	FBpp0306150	Nmd3	CG6769	21.6	17.7	0.023						no	FBgn0023542	FBgn0030878	0.0
7227.FBpp0070409_7227.FBpp0084729	FBpp0070409	FBpp0084729	Nmd3	CG11837	13.6	25.7	0.023						no	FBgn0023542	FBgn0039627	0.0
7227.FBpp0070409_7227.FBpp0071365	FBpp0070409	FBpp0071365	Nmd3	CG2972	13.2	26.8	0.023						no	FBgn0023542	FBgn0030177	0.0
7227.FBpp0070409_7227.FBpp0087731	FBpp0070409	FBpp0087731	Nmd3	CG30349	31.1	13.8	0.047	233-238	293-295;301-303;347-347	68.2	76.7	233-238|293-295;233-238|301-303;233-238|347-347	no	FBgn0023542	FBgn0050349	0.0
7227.FBpp0070409_7227.FBpp0301081	FBpp0070409	FBpp0301081	Nmd3	CG5114	18.8	20.3	0.023						no	FBgn0023542	FBgn0036460	0.0
7227.FBpp0070409_7227.FBpp0082462	FBpp0070409	FBpp0082462	Nmd3	CG3817	27.5	10.7	0.221	326-331;357-370;382-384	143-162	81.6	61.9	326-331|143-162;357-370|143-162;382-384|143-162	no	FBgn0023542	FBgn0038275	0.09
7227.FBpp0070409_7227.FBpp0081001	FBpp0070409	FBpp0081001	Nmd3	CG9246	48.2	5.5	0.413	324-329;360-370;382-386;418-418	514-516;541-541;582-589;637-652;659-659	83.5	79.9	324-329|582-589;324-329|637-652;360-370|514-516;360-370|541-541;360-370|582-589;360-370|637-652;360-370|659-659;382-386|637-652;418-418|637-652	acceptable	FBgn0023542	FBgn0032925	0.218
7227.FBpp0070409_7227.FBpp0087709	FBpp0070409	FBpp0087709	Nmd3	Mys45A	32.6	10.3	0.294	64-69;83-83;111-118;144-147	375-385;412-424	74.7	82.7	64-69|375-385;64-69|412-424;83-83|375-385;111-118|375-385;111-118|412-424;144-147|375-385;144-147|412-424	acceptable	FBgn0023542	FBgn0033379	0.068
7227.FBpp0070415_7227.FBpp0071283	FBpp0070415	FBpp0071283	bcn92	fh	17.0	12.5	0.195	19-29;33-33;60-60;75-75	23-23;106-111;122-129;133-135;141-143	72.0	83.0	19-29|23-23;19-29|106-111;19-29|122-129;19-29|133-135;19-29|141-143;33-33|23-23;60-60|23-23;75-75|141-143	no	FBgn0013432	FBgn0030092	0.0
7227.FBpp0070415_7227.FBpp0304248	FBpp0070415	FBpp0304248	bcn92	ND-ACP	78.2	1.1	0.511	4-20;24-42	72-77;83-89;115-117;130-130;136-149;154-161	92.7	72.9	4-20|72-77;4-20|83-89;4-20|130-130;4-20|136-149;4-20|154-161;24-42|72-77;24-42|83-89;24-42|115-117;24-42|136-149	highconf	FBgn0013432	FBgn0011361	0.748
7227.FBpp0070415_7227.FBpp0302821	FBpp0070415	FBpp0302821	bcn92	Qtzl	76.0	1.5	0.467	21-29;33-33;60-70;76-85	54-54;58-65;73-83	87.1	81.4	21-29|58-65;21-29|73-83;33-33|73-83;60-70|73-83;76-85|54-54;76-85|58-65	acceptable	FBgn0013432	FBgn0051864	0.611
7227.FBpp0070409_7227.FBpp0079780	FBpp0070409	FBpp0079780	Nmd3	CG6724	20.8	16.7	0.127	149-157	107-108;124-124;149-149;168-168;198-198;214-214;271-271;339-341;358-358;382-385;400-400	49.7	84.6	149-157|107-108;149-157|124-124;149-157|149-149;149-157|168-168;149-157|198-198;149-157|214-214;149-157|271-271;149-157|339-341;149-157|358-358;149-157|382-385;149-157|400-400	no	FBgn0023542	FBgn0032298	0.0
7227.FBpp0070409_7227.FBpp0070952	FBpp0070409	FBpp0070952	Nmd3	CG3224	33.6	10.1	0.209	66-70;152-162;195-200;205-208	49-59;66-69;73-73	73.6	70.0	66-70|66-69;66-70|73-73;152-162|49-59;152-162|66-69;195-200|49-59;195-200|66-69;205-208|49-59	no	FBgn0023542	FBgn0029885	0.05
7227.FBpp0070415_7227.FBpp0111355	FBpp0070415	FBpp0111355	bcn92	Hsc20	23.3	15.7	0.139	22-35	163-176;222-225;229-229	70.6	70.3	22-35|163-176;22-35|222-225;22-35|229-229	no	FBgn0013432	FBgn0263606	0.0
7227.FBpp0070415_7227.FBpp0073806	FBpp0070415	FBpp0073806	bcn92	CG14407	12.8	12.6	0.207	23-32	66-75;120-129	63.0	84.9	23-32|66-75;23-32|120-129	no	FBgn0013432	FBgn0030584	0.0
7227.FBpp0070409_7227.FBpp0070766	FBpp0070409	FBpp0070766	Nmd3	RpL35	67.9	2.4	0.547	324-339;355-357;361-374;383-386;419-423	21-21;25-28;32-32;48-66;70-70;82-82;86-91	85.5	79.2	324-339|48-66;324-339|70-70;324-339|82-82;324-339|86-91;355-357|48-66;355-357|82-82;355-357|86-91;361-374|21-21;361-374|25-28;361-374|32-32;361-374|48-66;361-374|86-91;383-386|48-66;419-423|48-66	highconf	FBgn0023542	FBgn0029785	0.464
7227.FBpp0070409_7227.FBpp0085616	FBpp0070409	FBpp0085616	Nmd3	CG9143	20.1	16.8	0.023	136-136	54-54	75.6	33.9	136-136|54-54	no	FBgn0023542	FBgn0287774	0.0
7227.FBpp0070415_7227.FBpp0289999	FBpp0070415	FBpp0289999	bcn92	CG1319	12.4	16.9	0.023						no	FBgn0013432	FBgn0035529	0.0
7227.FBpp0070409_7227.FBpp0099583	FBpp0070409	FBpp0099583	Nmd3	Nop60B	56.1	4.0	0.466	155-161;236-246	143-149;164-164;168-168;172-175;198-204;215-215;219-220;248-251;293-295;329-330;365-365	64.7	91.0	155-161|164-164;155-161|168-168;155-161|172-175;155-161|198-204;155-161|215-215;236-246|143-149;236-246|198-204;236-246|215-215;236-246|219-220;236-246|248-251;236-246|293-295;236-246|329-330;236-246|365-365	acceptable	FBgn0023542	FBgn0259937	0.315
7227.FBpp0070409_7227.FBpp0087637	FBpp0070409	FBpp0087637	Nmd3	Non1	15.8	25.4	0.023						no	FBgn0023542	FBgn0028473	0.0
7227.FBpp0070415_7227.FBpp0292527	FBpp0070415	FBpp0292527	bcn92	Fdxh	47.4	6.8	0.479	15-15;24-42	109-137	83.9	84.4	15-15|109-137;24-42|109-137	acceptable	FBgn0013432	FBgn0011769	0.143
7227.FBpp0070415_7227.FBpp0081412	FBpp0070415	FBpp0081412	bcn92	CG9836	20.8	9.7	0.223	21-37;63-63;67-67	54-63;113-113;127-139	72.1	76.0	21-37|54-63;21-37|113-113;21-37|127-139;63-63|54-63;67-67|54-63	possible	FBgn0013432	FBgn0037637	0.063
7227.FBpp0070415_7227.FBpp0081385	FBpp0070415	FBpp0081385	bcn92	CG8043	21.4	13.4	0.189	24-32	62-63;86-89;125-125;245-253	64.2	85.2	24-32|62-63;24-32|86-89;24-32|125-125;24-32|245-253	no	FBgn0013432	FBgn0037610	0.016
7227.FBpp0070409_7227.FBpp0076917	FBpp0070409	FBpp0076917	Nmd3	Hlc	30.9	11.4	0.146	324-329;361-366;382-386;419-421	525-534	82.7	52.2	324-329|525-534;361-366|525-534;382-386|525-534;419-421|525-534	no	FBgn0023542	FBgn0001565	0.034
7227.FBpp0070415_7227.FBpp0079874	FBpp0070415	FBpp0079874	bcn92	CG12264	90.8	0.9	0.677	21-37;56-56;60-70;76-83	59-65;73-83;318-326;330-330;377-378;416-426	96.2	96.6	21-37|73-83;21-37|318-326;21-37|330-330;21-37|416-426;56-56|318-326;60-70|73-83;60-70|318-326;76-83|59-65;76-83|377-378;76-83|416-426	highconf	FBgn0013432	FBgn0032393	0.761
7227.FBpp0070409_7227.FBpp0087045	FBpp0070409	FBpp0087045	Nmd3	CG8545	27.0	15.8	0.024	198-200	29-29	82.3	28.4	198-200|29-29	no	FBgn0023542	FBgn0033741	0.0
7227.FBpp0070419_7227.FBpp0078059	FBpp0070419	FBpp0078059	z	Pc	20.9	8.5	0.076	277-278;282-282;293-300	22-31;45-48;56-71;355-357;366-368	32.2	61.0	277-278|355-357;277-278|366-368;282-282|355-357;282-282|366-368;293-300|22-31;293-300|45-48;293-300|56-71	possible	FBgn0004050	FBgn0003042	0.106
7227.FBpp0070419_7227.FBpp0080391	FBpp0070419	FBpp0080391	z	fzy	21.2	16.7	0.023						no	FBgn0004050	FBgn0001086	0.0
7227.FBpp0070430_7227.FBpp0078689	FBpp0070430	FBpp0078689	CG8636	Trip1	89.1	0.9	0.702	57-105	1-8;19-24;33-49;62-65;80-85;268-271;278-285;302-302;310-325	87.9	92.7	57-105|1-8;57-105|19-24;57-105|33-49;57-105|62-65;57-105|80-85;57-105|268-271;57-105|278-285;57-105|302-302;57-105|310-325	highconf	FBgn0029629	FBgn0015834	0.657
7227.FBpp0070430_7227.FBpp0075700	FBpp0070430	FBpp0075700	CG8636	eIF-2beta	36.9	2.7	0.333	8-16;71-74;91-106	155-155;159-159;163-163;173-173;177-187;247-255;259-266	61.0	81.3	8-16|247-255;8-16|259-266;71-74|155-155;71-74|159-159;71-74|163-163;91-106|173-173;91-106|177-187;91-106|247-255;91-106|259-266	acceptable	FBgn0029629	FBgn0004926	0.384
7227.FBpp0070430_7227.FBpp0077309	FBpp0070430	FBpp0077309	CG8636	RpS21	55.9	4.0	0.459	59-71;83-84;88-96;194-198;222-224;228-230;253-258	12-18;22-35;48-67	73.2	72.2	59-71|48-67;83-84|48-67;88-96|22-35;88-96|48-67;194-198|12-18;194-198|22-35;194-198|48-67;222-224|48-67;228-230|22-35;228-230|48-67;253-258|12-18;253-258|22-35	acceptable	FBgn0029629	FBgn0015521	0.285
7227.FBpp0070419_7227.FBpp0082511	FBpp0070419	FBpp0082511	z	Caf1	24.3	17.0	0.023						no	FBgn0004050	FBgn0263979	0.0
7227.FBpp0070419_7227.FBpp0070654	FBpp0070419	FBpp0070654	z	rap	24.3	14.1	0.086	174-175;296-298	163-167;173-173;204-204;341-342;361-362;386-386;430-430	26.2	88.7	174-175|173-173;174-175|341-342;174-175|361-362;174-175|386-386;174-175|430-430;296-298|163-167;296-298|204-204	no	FBgn0004050	FBgn0262699	0.0
7227.FBpp0070419_7227.FBpp0088268	FBpp0070419	FBpp0088268	z	pho	18.8	14.5	0.034	75-77;89-89;93-93	437-439	78.1	63.9	75-77|437-439;89-89|437-439;93-93|437-439	no	FBgn0004050	FBgn0002521	0.0
7227.FBpp0070419_7227.FBpp0070468	FBpp0070419	FBpp0070468	z	w	16.1	26.1	0.023						no	FBgn0004050	FBgn0003996	0.0
7227.FBpp0070419_7227.FBpp0079907	FBpp0070419	FBpp0079907	z	esc	75.3	2.0	0.641	317-323;539-565	101-101;115-121;127-127;145-145;153-155;159-165;181-181;226-228;295-298;310-312;316-318;331-334;352-355;371-378;400-400	73.0	91.1	317-323|101-101;317-323|115-121;317-323|127-127;317-323|145-145;317-323|153-155;317-323|159-165;539-565|181-181;539-565|226-228;539-565|295-298;539-565|310-312;539-565|316-318;539-565|331-334;539-565|352-355;539-565|371-378;539-565|400-400	highconf	FBgn0004050	FBgn0000588	0.528
7227.FBpp0070430_7227.FBpp0071087	FBpp0070430	FBpp0071087	CG8636	RpS6	34.8	6.6	0.373	68-68;90-105;197-198;203-203;254-257	31-34;51-51;64-69;73-75;81-81;92-94;210-218;225-225	66.8	87.3	68-68|92-94;90-105|31-34;90-105|51-51;90-105|64-69;90-105|73-75;90-105|81-81;90-105|92-94;197-198|210-218;203-203|225-225;254-257|210-218;254-257|225-225	acceptable	FBgn0029629	FBgn0261592	0.198
7227.FBpp0070419_7227.FBpp0306192	FBpp0070419	FBpp0306192	z	E(z)	19.0	22.4	0.023						no	FBgn0004050	FBgn0000629	0.0
7227.FBpp0070430_7227.FBpp0071766	FBpp0070430	FBpp0071766	CG8636	RpS16	59.4	4.4	0.493	93-101;129-129;133-133;193-197;225-230;251-259	11-17;24-25;32-32;36-53;62-62;78-86;92-92;96-100;104-107;111-111;122-122	70.4	80.1	93-101|36-53;93-101|78-86;129-129|36-53;129-129|62-62;133-133|32-32;193-197|11-17;193-197|96-100;193-197|104-107;193-197|111-111;225-230|96-100;225-230|104-107;251-259|11-17;251-259|24-25;251-259|92-92;251-259|96-100;251-259|122-122	acceptable	FBgn0029629	FBgn0034743	0.257
7227.FBpp0070430_7227.FBpp0086269	FBpp0070430	FBpp0086269	CG8636	RpS15	12.2	22.8	0.023						no	FBgn0029629	FBgn0034138	0.0
7227.FBpp0070430_7227.FBpp0072908	FBpp0070430	FBpp0072908	CG8636	CG17737	53.9	5.5	0.479	118-123;127-133;193-197;228-231;253-259	23-23;32-40;49-59;85-88;93-93;97-99;109-110	77.7	81.0	118-123|49-59;127-133|23-23;127-133|49-59;127-133|93-93;127-133|97-99;193-197|32-40;228-231|32-40;253-259|32-40;253-259|85-88;253-259|109-110	acceptable	FBgn0029629	FBgn0035423	0.229
7227.FBpp0070430_7227.FBpp0099686	FBpp0070430	FBpp0099686	CG8636	RpS8	75.4	1.9	0.633	68-68;74-80;88-95;193-198;230-230;255-260;265-265	25-32;46-56;64-75;98-98;150-150;154-154;178-180;184-190	82.2	91.0	68-68|25-32;74-80|46-56;88-95|25-32;88-95|46-56;193-198|46-56;193-198|64-75;193-198|184-190;230-230|64-75;255-260|64-75;255-260|98-98;255-260|178-180;255-260|184-190;265-265|150-150;265-265|154-154	highconf	FBgn0029629	FBgn0039713	0.555
7227.FBpp0070430_7227.FBpp0078667	FBpp0070430	FBpp0078667	CG8636	eIF-3p40	49.6	4.5	0.302	11-16;40-40;52-52;60-69;84-84;88-101	26-41;63-63;88-95;191-202	62.7	75.5	11-16|88-95;40-40|88-95;52-52|88-95;60-69|191-202;84-84|191-202;88-101|26-41;88-101|63-63;88-101|88-95;88-101|191-202	acceptable	FBgn0029629	FBgn0022023	0.265
7227.FBpp0070430_7227.FBpp0086705	FBpp0070430	FBpp0086705	CG8636	Tango7	32.2	9.1	0.163	106-119	63-63;67-74;102-114;129-129;138-144	45.1	87.8	106-119|63-63;106-119|67-74;106-119|102-114;106-119|129-129;106-119|138-144	possible	FBgn0029629	FBgn0033902	0.149
7227.FBpp0070430_7227.FBpp0302537	FBpp0070430	FBpp0302537	CG8636	eIF-2gamma	17.1	20.1	0.023						no	FBgn0029629	FBgn0263740	0.0
7227.FBpp0070419_7227.FBpp0081580	FBpp0070419	FBpp0081580	z	Scm	18.9	20.0	0.023						no	FBgn0004050	FBgn0003334	0.0
7227.FBpp0070430_7227.FBpp0086701	FBpp0070430	FBpp0086701	CG8636	RpS23	63.8	2.2	0.361	92-109	53-60;66-71;80-82;89-96;116-117	68.0	89.1	92-109|53-60;92-109|66-71;92-109|80-82;92-109|89-96;92-109|116-117	acceptable	FBgn0029629	FBgn0033912	0.477
7227.FBpp0070430_7227.FBpp0087475	FBpp0070430	FBpp0087475	CG8636	Adam	12.7	14.1	0.047	189-189;215-219;233-235	221-228	86.2	32.2	189-189|221-228;215-219|221-228;233-235|221-228	no	FBgn0029629	FBgn0027619	0.0
7227.FBpp0070430_7227.FBpp0086098	FBpp0070430	FBpp0086098	CG8636	eIF3-S9	28.6	2.0	0.306	27-27;34-42;46-69;83-84;123-124;131-132;136-139	492-492;509-514;529-534;559-559;660-690	61.0	66.7	27-27|660-690;34-42|660-690;46-69|660-690;83-84|660-690;123-124|509-514;123-124|529-534;123-124|559-559;131-132|529-534;136-139|492-492;136-139|509-514;136-139|529-534	acceptable	FBgn0029629	FBgn0034237	0.514
7227.FBpp0070426_7227.FBpp0292618	FBpp0070426	FBpp0292618	Seipin	Lpin	26.9	14.1	0.047	70-70;74-77;81-84;248-252	464-467;471-474	79.8	43.1	70-70|464-467;74-77|464-467;74-77|471-474;81-84|464-467;81-84|471-474;248-252|464-467;248-252|471-474	no	FBgn0040336	FBgn0263593	0.0
7227.FBpp0070430_7227.FBpp0085334	FBpp0070430	FBpp0085334	CG8636	CG8335	30.2	13.0	0.046	96-100	66-72;107-110	39.8	76.9	96-100|66-72;96-100|107-110	no	FBgn0029629	FBgn0033069	0.0
7227.FBpp0070430_7227.FBpp0084617	FBpp0070430	FBpp0084617	CG8636	RpL4	46.3	2.6	0.412	62-74;84-84;89-99	58-70;74-74;83-91;95-95	74.4	85.4	62-74|58-70;62-74|83-91;62-74|95-95;84-84|83-91;89-99|58-70;89-99|74-74;89-99|83-91	acceptable	FBgn0029629	FBgn0003279	0.406
7227.FBpp0070430_7227.FBpp0075104	FBpp0070430	FBpp0075104	CG8636	Int6	18.1	16.2	0.129	129-137	20-28;53-53;60-60;142-142;178-178;317-322	45.9	86.8	129-137|20-28;129-137|53-53;129-137|60-60;129-137|142-142;129-137|178-178;129-137|317-322	no	FBgn0029629	FBgn0025582	0.024
7227.FBpp0070430_7227.FBpp0078532	FBpp0070430	FBpp0078532	CG8636	CG9769	50.9	3.1	0.272	92-105	33-33;56-68;97-108;143-143	68.7	81.9	92-105|33-33;92-105|56-68;92-105|97-108;92-105|143-143	acceptable	FBgn0029629	FBgn0037270	0.392
7227.FBpp0070430_7227.FBpp0075618	FBpp0070430	FBpp0075618	CG8636	RpS4	10.0	25.1	0.023						no	FBgn0029629	FBgn0011284	0.0
7227.FBpp0070430_7227.FBpp0079500	FBpp0070430	FBpp0079500	CG8636	RpS2	40.5	5.9	0.08	91-96;102-102;106-106	46-49;72-72;104-104;128-128;249-249	60.3	87.5	91-96|46-49;91-96|72-72;91-96|249-249;102-102|128-128;106-106|104-104;106-106|128-128	possible	FBgn0029629	FBgn0004867	0.282
7227.FBpp0070430_7227.FBpp0083802	FBpp0070430	FBpp0083802	CG8636	RpS3	68.3	2.0	0.506	193-198;228-230;251-262	42-42;51-51;57-72;87-92;199-199	88.1	89.7	193-198|57-72;193-198|87-92;228-230|57-72;251-262|42-42;251-262|51-51;251-262|57-72;251-262|87-92;251-262|199-199	highconf	FBgn0029629	FBgn0002622	0.535
7227.FBpp0070430_7227.FBpp0303680	FBpp0070430	FBpp0303680	CG8636	Rack1	19.1	19.2	0.023						no	FBgn0029629	FBgn0020618	0.0
7227.FBpp0070430_7227.FBpp0076284	FBpp0070430	FBpp0076284	CG8636	pix	17.0	17.5	0.023						no	FBgn0029629	FBgn0086706	0.0
7227.FBpp0070430_7227.FBpp0073947	FBpp0070430	FBpp0073947	CG8636	eIF5	21.6	9.3	0.251	7-20	257-265;295-308;332-347;382-385	43.3	84.6	7-20|257-265;7-20|295-308;7-20|332-347;7-20|382-385	acceptable	FBgn0029629	FBgn0030719	0.121
7227.FBpp0070430_7227.FBpp0083371	FBpp0070430	FBpp0083371	CG8636	RpS20	46.1	8.1	0.249	34-34;51-66	21-21;27-27;104-120	72.9	78.1	34-34|104-120;51-66|21-21;51-66|27-27;51-66|104-120	acceptable	FBgn0029629	FBgn0019936	0.106
7227.FBpp0070430_7227.FBpp0074075	FBpp0070430	FBpp0074075	CG8636	eIF-2alpha	30.6	5.3	0.079	59-69;83-84	200-204	73.4	81.5	59-69|200-204;83-84|200-204	possible	FBgn0029629	FBgn0261609	0.258
7227.FBpp0070430_7227.FBpp0071587	FBpp0070430	FBpp0071587	CG8636	CG10306	16.8	10.9	0.033	95-100	205-214;218-218	52.2	51.9	95-100|205-214;95-100|218-218	no	FBgn0029629	FBgn0034654	0.065
7227.FBpp0070430_7227.FBpp0075754	FBpp0070430	FBpp0075754	CG8636	CG5642	17.7	13.2	0.038	61-69;84-84;89-94	516-525	51.6	50.9	61-69|516-525;84-84|516-525;89-94|516-525	no	FBgn0029629	FBgn0036258	0.0
7227.FBpp0070430_7227.FBpp0080641	FBpp0070430	FBpp0080641	CG8636	RpS26	66.0	2.9	0.446	193-194;198-211;227-230;249-261	38-42;46-46;73-73;81-85;98-108	86.1	73.4	193-194|81-85;198-211|38-42;198-211|98-108;227-230|46-46;227-230|81-85;249-261|38-42;249-261|73-73;249-261|81-85;249-261|98-108	acceptable	FBgn0029629	FBgn0261597	0.427
7227.FBpp0070430_7227.FBpp0086013	FBpp0070430	FBpp0086013	CG8636	eIF3-S8	17.0	24.6	0.023						no	FBgn0029629	FBgn0034258	0.0
7227.FBpp0070430_7227.FBpp0082019	FBpp0070430	FBpp0082019	CG8636	CG4810	19.1	16.7	0.023						no	FBgn0029629	FBgn0037994	0.0
7227.FBpp0070430_7227.FBpp0082994	FBpp0070430	FBpp0082994	CG8636	eIF-1A	9.6	19.6	0.023						no	FBgn0029629	FBgn0026250	0.0
7227.FBpp0070464_7227.FBpp0076547	FBpp0070464	FBpp0076547	CG2709	mei-P22	48.6	2.0	0.412	133-160	267-282;306-316	83.6	77.4	133-160|267-282;133-160|306-316	acceptable	FBgn0283545	FBgn0016036	0.399
7227.FBpp0070431_7227.FBpp0083507	FBpp0070431	FBpp0083507	Bzd	CG3353	15.1	22.9	0.023						no	FBgn0011566	FBgn0038869	0.0
7227.FBpp0070431_7227.FBpp0083753	FBpp0070431	FBpp0083753	Bzd	p53	77.7	2.0	0.644	52-52;103-112;155-170;189-210;227-230;253-260;268-273;338-338;370-380;385-385;403-403;407-420	3-24;267-277;283-284;340-341	92.2	52.4	52-52|3-24;103-112|3-24;103-112|267-277;103-112|340-341;155-170|3-24;155-170|267-277;155-170|283-284;189-210|3-24;227-230|3-24;253-260|3-24;268-273|3-24;338-338|3-24;370-380|3-24;385-385|3-24;403-403|3-24;407-420|3-24	highconf	FBgn0011566	FBgn0039044	0.453
7227.FBpp0070471_7227.FBpp0071049	FBpp0070471	FBpp0071049	Syx4	Ykt6	53.8	4.9	0.414	153-153;161-175;179-186;256-273	29-34;180-196	82.0	71.3	153-153|180-196;161-175|180-196;179-186|29-34;256-273|29-34;256-273|180-196	acceptable	FBgn0024980	FBgn0260858	0.273
7227.FBpp0070471_7227.FBpp0301847	FBpp0070471	FBpp0301847	Syx4	Sec22	42.8	2.6	0.677	237-315;319-319	126-205	84.5	80.0	237-315|126-205;319-319|126-205	highconf	FBgn0024980	FBgn0260855	0.503
7227.FBpp0070463_7227.FBpp0075447	FBpp0070463	FBpp0075447	fs(1)Ya	gnu	34.5	2.4	0.153	75-75;79-80;162-179	14-17;172-175;199-218	61.8	66.3	75-75|14-17;79-80|14-17;162-179|172-175;162-179|199-218	possible	FBgn0000927	FBgn0001120	0.538
7227.FBpp0070465_7227.FBpp0086571	FBpp0070465	FBpp0086571	dwg	BEAF-32	28.3	9.2	0.169	338-338;402-405;416-417;428-471	31-35;70-78;86-104	66.1	50.6	338-338|86-104;402-405|86-104;416-417|86-104;428-471|31-35;428-471|70-78;428-471|86-104	possible	FBgn0000520	FBgn0015602	0.083
7227.FBpp0070468_7227.FBpp0078059	FBpp0070468	FBpp0078059	w	Pc	37.0	7.9	0.152	76-83;103-114;154-158;316-316;360-360;364-364	20-27;47-54;64-67	70.6	58.3	76-83|20-27;76-83|64-67;103-114|20-27;103-114|47-54;103-114|64-67;154-158|64-67;316-316|20-27;360-360|20-27;364-364|20-27	possible	FBgn0003996	FBgn0003042	0.115
7227.FBpp0070471_7227.FBpp0110435	FBpp0070471	FBpp0110435	Syx4	Snap25	73.3	1.3	0.698	227-309;313-313	16-93;141-146;151-154;158-161;165-175;179-182;186-189;200-200;207-210	82.6	82.4	227-309|16-93;227-309|141-146;227-309|151-154;227-309|158-161;227-309|165-175;227-309|179-182;227-309|186-189;227-309|200-200;227-309|207-210;313-313|16-93	highconf	FBgn0024980	FBgn0011288	0.604
7227.FBpp0070471_7227.FBpp0074609	FBpp0070471	FBpp0074609	Syx4	alphaSnap	20.4	14.7	0.116	6-11	257-265;269-282	41.3	85.3	6-11|257-265;6-11|269-282	no	FBgn0024980	FBgn0250791	0.026
7227.FBpp0070471_7227.FBpp0075124	FBpp0070471	FBpp0075124	Syx4	Syx8	46.4	2.9	0.433	80-88;95-102;158-180;263-263;267-270;277-299	1-22;26-26;53-73	65.9	74.9	80-88|53-73;95-102|53-73;158-180|1-22;158-180|53-73;263-263|1-22;267-270|1-22;277-299|1-22;277-299|26-26	acceptable	FBgn0024980	FBgn0036643	0.429
7227.FBpp0070432_7227.FBpp0088995	FBpp0070432	FBpp0088995	Klp3A	CG32318	20.8	23.0	0.023						no	FBgn0011606	FBgn0052318	0.0
7227.FBpp0070471_7227.FBpp0303878	FBpp0070471	FBpp0303878	Syx4	nSyb	35.0	2.9	0.648	237-322;326-326	34-112;116-119	77.7	77.0	237-322|34-112;237-322|116-119;326-326|116-119	highconf	FBgn0024980	FBgn0013342	0.424
7227.FBpp0070471_7227.FBpp0074758	FBpp0070471	FBpp0074758	Syx4	Bet1	24.4	10.5	0.256	84-88;95-113;158-187;314-325	33-58;62-62;100-107	76.3	48.0	84-88|33-58;95-113|33-58;158-187|33-58;158-187|62-62;314-325|100-107	acceptable	FBgn0024980	FBgn0260857	0.132
7227.FBpp0070468_7227.FBpp0088268	FBpp0070468	FBpp0088268	w	pho	20.7	18.3	0.023						no	FBgn0003996	FBgn0002521	0.0
7227.FBpp0070471_7227.FBpp0072503	FBpp0070471	FBpp0072503	Syx4	Vti1	28.4	10.4	0.274	84-95;99-106;110-110;156-180	8-29;55-55;72-87;94-94;98-98	69.5	65.9	84-95|8-29;84-95|72-87;99-106|8-29;99-106|94-94;110-110|98-98;156-180|8-29;156-180|55-55;156-180|72-87	acceptable	FBgn0024980	FBgn0260862	0.024
7227.FBpp0070432_7227.FBpp0082849	FBpp0070432	FBpp0082849	Klp3A	Det	38.7	15.0	0.023						no	FBgn0011606	FBgn0264291	0.0
7227.FBpp0070471_7227.FBpp0077022	FBpp0070471	FBpp0077022	Syx4	Syx16	28.6	4.6	0.557	246-249;253-333	264-267;271-352	71.0	73.5	246-249|264-267;246-249|271-352;253-333|264-267;253-333|271-352	highconf	FBgn0024980	FBgn0031106	0.281
7227.FBpp0070455_7227.FBpp0086066	FBpp0070455	FBpp0086066	per	Prosalpha5	24.3	23.8	0.023						no	FBgn0003068	FBgn0016697	0.0
7227.FBpp0070471_7227.FBpp0271782	FBpp0070471	FBpp0271782	Syx4	Syb	48.0	2.1	0.674	241-322	40-118;122-125	83.4	80.1	241-322|40-118;241-322|122-125	highconf	FBgn0024980	FBgn0003660	0.497
7227.FBpp0070471_7227.FBpp0088416	FBpp0070471	FBpp0088416	Syx4	Vamp7	32.4	6.3	0.501	253-331	125-203;207-207	71.2	70.1	253-331|125-203;253-331|207-207	highconf	FBgn0024980	FBgn0266186	0.228
7227.FBpp0070471_7227.FBpp0072145	FBpp0070471	FBpp0072145	Syx4	Snap29	49.9	1.3	0.679	227-309	63-141;216-216;222-232;236-246;250-253;257-260;264-267;271-274;278-281	80.9	79.9	227-309|63-141;227-309|216-216;227-309|222-232;227-309|236-246;227-309|250-253;227-309|257-260;227-309|264-267;227-309|271-274;227-309|278-281	highconf	FBgn0024980	FBgn0034913	0.593
7227.FBpp0070474_7227.FBpp0078761	FBpp0070474	FBpp0078761	ttm50	CG7382	17.3	16.4	0.023						no	FBgn0250874	FBgn0031708	0.0
7227.FBpp0070471_7227.FBpp0080389	FBpp0070471	FBpp0080389	Syx4	Syx5	13.6	15.4	0.023						no	FBgn0024980	FBgn0011708	0.0
7227.FBpp0070474_7227.FBpp0112504	FBpp0070474	FBpp0112504	ttm50	CG40042	46.1	1.6	0.543	240-260;264-264;280-289;352-369;392-400;404-404	36-66;70-78	87.0	62.0	240-260|36-66;240-260|70-78;264-264|36-66;280-289|36-66;352-369|36-66;392-400|36-66;404-404|36-66	highconf	FBgn0250874	FBgn0267976	0.388
7227.FBpp0070480_7227.FBpp0083458	FBpp0070480	FBpp0083458	CG2650	CG17298	24.9	9.6	0.164	84-85;143-147;203-220	1-15	85.4	51.6	84-85|1-15;143-147|1-15;203-220|1-15	possible	FBgn0000092	FBgn0038879	0.122
7227.FBpp0070471_7227.FBpp0302752	FBpp0070471	FBpp0302752	Syx4	Rop	78.1	1.5	0.702	1-16;77-99;156-182;186-189;193-193;253-267;271-295	14-14;18-18;35-44;49-82;106-108;120-145;226-226;271-274;287-291;334-348;352-352	78.8	85.9	1-16|14-14;1-16|18-18;1-16|120-145;1-16|226-226;77-99|35-44;77-99|49-82;77-99|106-108;156-182|35-44;156-182|49-82;156-182|334-348;186-189|334-348;193-193|334-348;253-267|334-348;271-295|35-44;271-295|49-82;271-295|271-274;271-295|287-291;271-295|334-348;271-295|352-352	highconf	FBgn0024980	FBgn0004574	0.506
7227.FBpp0070476_7227.FBpp0084140	FBpp0070476	FBpp0084140	CG2685	PQBP1	54.1	1.0	0.668	210-243;247-249	80-82;88-93;114-128;137-158;162-176;180-180	74.3	93.4	210-243|80-82;210-243|88-93;210-243|114-128;210-243|137-158;210-243|162-176;210-243|180-180;247-249|114-128	highconf	FBgn0024998	FBgn0039270	0.705
7227.FBpp0070475_7227.FBpp0087483	FBpp0070475	FBpp0087483	CG2701	CG12129	33.6	11.1	0.435	112-115;178-184;214-224;264-268;593-604	8-10;19-22;150-154;189-200;240-241;248-249;279-279;283-297;335-336;344-344	66.4	77.1	112-115|8-10;112-115|19-22;178-184|19-22;214-224|19-22;264-268|19-22;593-604|150-154;593-604|189-200;593-604|240-241;593-604|248-249;593-604|279-279;593-604|283-297;593-604|335-336;593-604|344-344	acceptable	FBgn0024973	FBgn0033475	0.054
7227.FBpp0070482_7227.FBpp0078093	FBpp0070482	FBpp0078093	HLH3B	CycH	30.6	12.2	0.142	164-175;201-205	99-99;110-110;117-117;122-122;138-146	62.6	84.0	164-175|99-99;164-175|110-110;164-175|122-122;164-175|138-146;201-205|117-117	no	FBgn0011276	FBgn0022936	0.0
7227.FBpp0070471_7227.FBpp0297544	FBpp0070471	FBpp0297544	Syx4	l(2)gl	25.8	19.4	0.023						no	FBgn0024980	FBgn0002121	0.0
7227.FBpp0070481_7227.FBpp0085546	FBpp0070481	FBpp0085546	CG2652	DMAP1	56.9	1.1	0.53	32-32;38-39;118-118;123-128;133-133;146-155	325-336;361-368	91.0	88.6	32-32|325-336;38-39|325-336;118-118|325-336;123-128|325-336;133-133|361-368;146-155|325-336;146-155|361-368	highconf	FBgn0025838	FBgn0034537	0.612
7227.FBpp0070500_7227.FBpp0075826	FBpp0070500	FBpp0075826	Sgs4	Sgs7	17.9	11.4	0.084	16-31	6-17	77.2	61.0	16-31|6-17	no	FBgn0003374	FBgn0003377	0.03
7227.FBpp0070482_7227.FBpp0289317	FBpp0070482	FBpp0289317	HLH3B	grn	16.3	17.8	0.023						no	FBgn0011276	FBgn0001138	0.0
7227.FBpp0070479_7227.FBpp0080707	FBpp0070479	FBpp0080707	CG2658	l(2)37Cc	18.4	18.4	0.023						no	FBgn0024992	FBgn0002031	0.0
7227.FBpp0070479_7227.FBpp0082459	FBpp0070479	FBpp0082459	CG2658	UQCR-C1	58.7	6.5	0.535	14-39	84-92;103-107;111-121;125-125;157-164;168-168;173-181;194-195;286-286;291-291;295-299;303-308;331-338;385-392;398-405	49.3	84.4	14-39|84-92;14-39|103-107;14-39|111-121;14-39|125-125;14-39|157-164;14-39|168-168;14-39|173-181;14-39|194-195;14-39|286-286;14-39|291-291;14-39|295-299;14-39|303-308;14-39|331-338;14-39|385-392;14-39|398-405	highconf	FBgn0024992	FBgn0038271	0.218
7227.FBpp0070500_7227.FBpp0082901	FBpp0070500	FBpp0082901	Sgs4	CG7587	38.7	8.0	0.163	240-246;253-259	94-94;104-110;117-120;124-134	44.6	86.7	240-246|94-94;240-246|117-120;240-246|124-134;253-259|104-110	possible	FBgn0003374	FBgn0038523	0.161
7227.FBpp0070482_7227.FBpp0070723	FBpp0070482	FBpp0070723	HLH3B	Cdk7	31.4	12.7	0.098	84-94	22-23;57-61;136-136;157-160;167-173;179-179;188-190	41.5	75.0	84-94|22-23;84-94|57-61;84-94|136-136;84-94|157-160;84-94|167-173;84-94|179-179;84-94|188-190	no	FBgn0011276	FBgn0263237	0.0
7227.FBpp0070482_7227.FBpp0304504	FBpp0070482	FBpp0304504	HLH3B	da	33.5	1.0	0.637	79-93;177-195;202-229	10-15;559-584;590-629	76.7	80.4	79-93|559-584;79-93|590-629;177-195|10-15;177-195|559-584;177-195|590-629;202-229|559-584;202-229|590-629	highconf	FBgn0011276	FBgn0267821	0.608
7227.FBpp0070500_7227.FBpp0075891	FBpp0070500	FBpp0075891	Sgs4	Sgs8	18.4	13.9	0.023						no	FBgn0003374	FBgn0003378	0.0
7227.FBpp0070516_7227.FBpp0075418	FBpp0070516	FBpp0075418	CG14265	CG12310	8.7	10.2	0.042	7-18	11-18	64.9	63.7	7-18|11-18	no	FBgn0040393	FBgn0036467	0.063
7227.FBpp0070500_7227.FBpp0082902	FBpp0070500	FBpp0082902	Sgs4	Sgs5	17.2	13.9	0.115	102-107;231-241	51-54;62-65;75-94;116-116;132-132;155-159	32.1	77.1	102-107|62-65;102-107|75-94;231-241|51-54;231-241|75-94;231-241|116-116;231-241|132-132;231-241|155-159	no	FBgn0003374	FBgn0003375	0.052
7227.FBpp0070516_7227.FBpp0306006	FBpp0070516	FBpp0306006	CG14265	CG18649	10.9	11.1	0.036	7-14;98-105	10-10;14-17;41-46	62.1	44.8	7-14|10-10;7-14|14-17;98-105|41-46	no	FBgn0040393	FBgn0036469	0.0
7227.FBpp0070479_7227.FBpp0111775	FBpp0070479	FBpp0111775	CG2658	Phb2	16.6	23.6	0.023						no	FBgn0024992	FBgn0010551	0.0
7227.FBpp0070514_7227.FBpp0070516	FBpp0070514	FBpp0070516	ng3	CG14265	10.3	8.2	0.074	2-16;20-20	3-20	60.2	62.7	2-16|3-20;20-20|3-20	possible	FBgn0010295	FBgn0040393	0.12
7227.FBpp0070500_7227.FBpp0075338	FBpp0070500	FBpp0075338	Sgs4	Eig71Ee	13.6	11.0	0.036	16-16;20-31	4-11;15-19	52.1	55.2	16-16|15-19;20-31|4-11;20-31|15-19	no	FBgn0003374	FBgn0004592	0.036
7227.FBpp0070514_7227.FBpp0080127	FBpp0070514	FBpp0080127	ng3	CG7953	19.0	12.2	0.354	4-18	66-66;70-74;79-92;108-116;132-139;174-179;183-183;196-203;237-237;244-260	38.1	86.0	4-18|66-66;4-18|70-74;4-18|79-92;4-18|108-116;4-18|132-139;4-18|174-179;4-18|183-183;4-18|196-203;4-18|237-237;4-18|244-260	acceptable	FBgn0010295	FBgn0028533	0.077
7227.FBpp0070479_7227.FBpp0087958	FBpp0070479	FBpp0087958	CG2658	CG8728	20.1	20.9	0.023						no	FBgn0024992	FBgn0033235	0.0
7227.FBpp0070516_7227.FBpp0113002	FBpp0070516	FBpp0113002	CG14265	CG13460	10.6	10.9	0.038	7-17	5-13	58.6	56.2	7-17|5-13	no	FBgn0040393	FBgn0036471	0.056
7227.FBpp0070482_7227.FBpp0072101	FBpp0070482	FBpp0072101	HLH3B	Chi	16.4	15.0	0.023						no	FBgn0011276	FBgn0013764	0.0
7227.FBpp0070517_7227.FBpp0074637	FBpp0070517	FBpp0074637	Fcp3C	CG14187	37.1	1.6	0.365	183-190;219-231;245-249;259-268	83-102	91.0	52.0	183-190|83-102;219-231|83-102;245-249|83-102;259-268|83-102	acceptable	FBgn0000644	FBgn0036938	0.476
7227.FBpp0070539_7227.FBpp0304769	FBpp0070539	FBpp0304769	CG14419	CG3603	18.1	13.4	0.08	164-181;185-185	95-100;107-107;152-155;198-204	42.3	72.4	164-181|95-100;164-181|107-107;164-181|152-155;164-181|198-204;185-185|152-155	no	FBgn0029639	FBgn0029648	0.0
7227.FBpp0070539_7227.FBpp0070541	FBpp0070539	FBpp0070541	CG14419	CG14417	19.6	7.9	0.073	172-193	69-72;78-88;92-106;120-124	53.5	49.0	172-193|69-72;172-193|78-88;172-193|92-106;172-193|120-124	possible	FBgn0029639	FBgn0040353	0.129
7227.FBpp0070482_7227.FBpp0074594	FBpp0070482	FBpp0074594	HLH3B	Su(var)3-3	19.5	15.3	0.319	371-376	319-319;346-348;361-361;365-365;369-373;524-533;545-545;552-557;678-680;694-696	25.5	93.6	371-376|319-319;371-376|346-348;371-376|361-361;371-376|365-365;371-376|369-373;371-376|524-533;371-376|545-545;371-376|552-557;371-376|678-680;371-376|694-696	acceptable	FBgn0011276	FBgn0260397	0.0
7227.FBpp0070517_7227.FBpp0071148	FBpp0070517	FBpp0071148	Fcp3C	Cp7Fb	31.0	5.9	0.1	183-183;212-230;245-248;259-268;277-277	248-261	69.7	33.7	183-183|248-261;212-230|248-261;245-248|248-261;259-268|248-261;277-277|248-261	possible	FBgn0000644	FBgn0014465	0.279
7227.FBpp0070539_7227.FBpp0070542	FBpp0070539	FBpp0070542	CG14419	CG14416	16.7	10.1	0.087	5-17;115-122;126-126;152-166	3-10;14-21;244-254	60.6	54.2	5-17|3-10;5-17|14-21;115-122|244-254;126-126|244-254;152-166|244-254	no	FBgn0029639	FBgn0040352	0.06
7227.FBpp0070540_7227.FBpp0070541	FBpp0070540	FBpp0070541	CG14418	CG14417	16.3	13.1	0.032	78-83;88-91;117-121	168-171;211-216;221-226;230-230	39.3	37.4	78-83|168-171;78-83|211-216;78-83|221-226;88-91|168-171;88-91|211-216;88-91|221-226;117-121|168-171;117-121|211-216;117-121|221-226;117-121|230-230	no	FBgn0040354	FBgn0040353	0.024
7227.FBpp0070539_7227.FBpp0070540	FBpp0070539	FBpp0070540	CG14419	CG14418	31.4	2.6	0.413	164-164;168-193	78-91;96-100;114-120;126-142	81.9	70.1	164-164|126-142;168-193|78-91;168-193|96-100;168-193|114-120;168-193|126-142	acceptable	FBgn0029639	FBgn0040354	0.454
7227.FBpp0070545_7227.FBpp0074155	FBpp0070545	FBpp0074155	CG13021	CG4949	29.7	8.4	0.232	2-21;39-42	74-74;78-81;116-131;161-173	45.6	84.3	2-21|74-74;2-21|78-81;2-21|116-131;2-21|161-173;39-42|161-173	acceptable	FBgn0029669	FBgn0030813	0.216
7227.FBpp0070552_7227.FBpp0076057	FBpp0070552	FBpp0076057	Ilp7	Ilp1	18.4	12.6	0.156	40-40;61-73;110-110;130-151	95-99;104-104;118-126;130-136;149-150	73.7	45.9	40-40|95-99;40-40|104-104;61-73|95-99;61-73|104-104;61-73|149-150;110-110|104-104;130-151|118-126;130-151|130-136;130-151|149-150	no	FBgn0044046	FBgn0044051	0.01
7227.FBpp0070540_7227.FBpp0070542	FBpp0070540	FBpp0070542	CG14418	CG14416	14.1	11.8	0.038	78-91;113-122;129-135	50-64;71-78	42.9	33.6	78-91|50-64;78-91|71-78;113-122|50-64;113-122|71-78;129-135|71-78	no	FBgn0040354	FBgn0040352	0.016
7227.FBpp0070541_7227.FBpp0070542	FBpp0070541	FBpp0070542	CG14417	CG14416	15.7	11.0	0.025	116-122;213-214	58-58;70-77	29.4	26.7	116-122|70-77;213-214|58-58	no	FBgn0040353	FBgn0040352	0.07
7227.FBpp0070552_7227.FBpp0076058	FBpp0070552	FBpp0076058	Ilp7	Ilp2	32.9	6.9	0.312	40-46;54-60;64-73;112-118;126-129;133-151;155-157	29-38;44-47;63-70;97-120;131-131	69.4	54.6	40-46|44-47;40-46|63-70;54-60|44-47;54-60|97-120;54-60|131-131;64-73|63-70;112-118|63-70;112-118|97-120;126-129|29-38;126-129|97-120;133-151|29-38;133-151|44-47;133-151|97-120;133-151|131-131;155-157|97-120	acceptable	FBgn0044046	FBgn0036046	0.126
7227.FBpp0070552_7227.FBpp0076100	FBpp0070552	FBpp0076100	Ilp7	Ilp5	15.6	13.0	0.058	75-78;131-134;144-151	28-33;47-48;84-88;93-93	70.1	52.1	75-78|47-48;131-134|84-88;144-151|28-33;144-151|47-48;144-151|84-88;144-151|93-93	no	FBgn0044046	FBgn0044048	0.0
7227.FBpp0070552_7227.FBpp0076101	FBpp0070552	FBpp0076101	Ilp7	Ilp4	57.1	1.3	0.527	48-48;52-52;56-59;78-87;129-129;133-157	30-40;47-50;98-121	79.0	74.0	48-48|30-40;52-52|30-40;52-52|98-121;56-59|98-121;78-87|30-40;78-87|47-50;78-87|98-121;129-129|98-121;133-157|47-50;133-157|98-121	highconf	FBgn0044046	FBgn0044049	0.57
7227.FBpp0070552_7227.FBpp0076102	FBpp0070552	FBpp0076102	Ilp7	Ilp3	20.7	10.8	0.155	36-42;46-46;54-66;137-141	38-54;98-98;115-115	74.0	61.6	36-42|38-54;46-46|38-54;54-66|38-54;54-66|98-98;54-66|115-115;137-141|38-54;137-141|115-115	no	FBgn0044046	FBgn0044050	0.042
7227.FBpp0070545_7227.FBpp0074205	FBpp0070545	FBpp0074205	CG13021	CG5613	56.6	2.9	0.519	9-21;77-96	123-129;356-359;380-390;400-415;494-497;524-527;531-531;543-562;609-613;652-653	51.2	86.1	9-21|356-359;9-21|380-390;9-21|400-415;77-96|123-129;77-96|494-497;77-96|524-527;77-96|531-531;77-96|543-562;77-96|609-613;77-96|652-653	highconf	FBgn0029669	FBgn0030839	0.34
7227.FBpp0070511_7227.FBpp0074025	FBpp0070511	FBpp0074025	CG10793	kat80	23.0	14.3	0.038	77-85	101-103	68.3	80.2	77-85|101-103	no	FBgn0288967	FBgn0040207	0.0
7227.FBpp0070539_7227.FBpp0290280	FBpp0070539	FBpp0290280	CG14419	CG3588	25.2	13.8	0.028	159-166	135-140;163-165;754-754	41.6	53.7	159-166|135-140;159-166|163-165;159-166|754-754	no	FBgn0029639	FBgn0025643	0.0
7227.FBpp0070540_7227.FBpp0290280	FBpp0070540	FBpp0290280	CG14418	CG3588	18.6	14.9	0.024	78-78;118-119	428-430	34.4	41.9	78-78|428-430;118-119|428-430	no	FBgn0040354	FBgn0025643	0.0
7227.FBpp0070541_7227.FBpp0290280	FBpp0070541	FBpp0290280	CG14417	CG3588	27.3	13.8	0.044	58-61;128-136	233-233;450-456;463-471;486-490;558-560;640-648	24.3	51.7	58-61|233-233;58-61|558-560;128-136|450-456;128-136|463-471;128-136|486-490;128-136|640-648	no	FBgn0040353	FBgn0025643	0.0
7227.FBpp0070561_7227.FBpp0078856	FBpp0070561	FBpp0078856	CG2875	CG9107	36.9	7.8	0.11	393-397;489-493	51-51;97-101;141-145;150-150;154-158	61.6	78.7	393-397|154-158;489-493|51-51;489-493|97-101;489-493|141-145;489-493|150-150	possible	FBgn0029672	FBgn0031764	0.116
7227.FBpp0070561_7227.FBpp0081879	FBpp0070561	FBpp0081879	CG2875	RpL24-like	28.4	12.3	0.124	272-278;301-306	74-81	82.9	68.3	272-278|74-81;301-306|74-81	no	FBgn0029672	FBgn0037899	0.046
7227.FBpp0070542_7227.FBpp0290280	FBpp0070542	FBpp0290280	CG14416	CG3588	20.7	18.1	0.023						no	FBgn0040352	FBgn0025643	0.0
7227.FBpp0070561_7227.FBpp0082445	FBpp0070561	FBpp0082445	CG2875	CG8461	54.0	3.8	0.581	198-198;205-205;248-259;285-302;324-344;378-382;444-456	106-142;154-154;158-168;172-172	83.1	67.7	198-198|106-142;205-205|106-142;248-259|106-142;285-302|106-142;324-344|106-142;324-344|154-154;324-344|158-168;378-382|154-154;378-382|158-168;444-456|106-142;444-456|158-168;444-456|172-172	highconf	FBgn0029672	FBgn0038235	0.343
7227.FBpp0070561_7227.FBpp0087511	FBpp0070561	FBpp0087511	CG2875	RpLP0-like	13.4	22.4	0.023						no	FBgn0029672	FBgn0033485	0.0
7227.FBpp0070561_7227.FBpp0080211	FBpp0070561	FBpp0080211	CG2875	l(2)34Fd	24.4	17.1	0.023						no	FBgn0029672	FBgn0261535	0.0
7227.FBpp0070561_7227.FBpp0086314	FBpp0070561	FBpp0086314	CG2875	wcd	26.7	13.5	0.163	198-198;251-259;285-299;324-335;453-454	162-176	81.2	40.6	198-198|162-176;251-259|162-176;285-299|162-176;324-335|162-176;453-454|162-176	no	FBgn0029672	FBgn0262560	0.038
7227.FBpp0070561_7227.FBpp0079946	FBpp0070561	FBpp0079946	CG2875	CG6712	19.4	18.8	0.023						no	FBgn0029672	FBgn0032408	0.0
7227.FBpp0070561_7227.FBpp0079443	FBpp0070561	FBpp0079443	CG2875	hoip	14.4	24.4	0.023						no	FBgn0029672	FBgn0286786	0.0
7227.FBpp0070561_7227.FBpp0084082	FBpp0070561	FBpp0084082	CG2875	CG7006	12.9	23.2	0.023						no	FBgn0029672	FBgn0039233	0.0
7227.FBpp0070561_7227.FBpp0087865	FBpp0070561	FBpp0087865	CG2875	Rs1	27.7	16.3	0.065	162-162;258-260;292-292;327-331;335-335;450-454	44-52	81.8	32.3	162-162|44-52;258-260|44-52;292-292|44-52;327-331|44-52;335-335|44-52;450-454|44-52	no	FBgn0029672	FBgn0021995	0.0
7227.FBpp0070561_7227.FBpp0078997	FBpp0070561	FBpp0078997	CG2875	nop5	33.3	12.8	0.143	204-205;258-263;292-295;299-300;327-335;448-454	408-408;413-425	84.3	39.4	204-205|413-425;258-263|413-425;292-295|413-425;299-300|413-425;327-335|408-408;327-335|413-425;448-454|413-425	no	FBgn0029672	FBgn0026196	0.048
7227.FBpp0070561_7227.FBpp0083625	FBpp0070561	FBpp0083625	CG2875	Nop56	44.5	6.9	0.192	302-304;309-309;339-346;408-408	192-196;251-261	81.2	77.7	302-304|251-261;309-309|251-261;339-346|192-196;339-346|251-261;408-408|251-261	possible	FBgn0029672	FBgn0038964	0.161
7227.FBpp0070561_7227.FBpp0082928	FBpp0070561	FBpp0082928	CG2875	l(3)07882	85.4	1.1	0.721	317-326;352-352;356-365;385-398;402-402;415-441;457-497	278-295;492-532;548-577;587-615;631-639;661-667;683-690;694-707;741-751	89.9	91.2	317-326|548-577;317-326|631-639;352-352|694-707;356-365|548-577;356-365|587-615;356-365|631-639;356-365|694-707;385-398|694-707;385-398|741-751;402-402|694-707;415-441|278-295;415-441|548-577;415-441|587-615;415-441|694-707;415-441|741-751;457-497|278-295;457-497|492-532;457-497|548-577;457-497|587-615;457-497|661-667;457-497|683-690;457-497|694-707	highconf	FBgn0029672	FBgn0010926	0.585
7227.FBpp0070561_7227.FBpp0076112	FBpp0070561	FBpp0076112	CG2875	CG3335	32.1	11.1	0.268	21-30;57-64;68-68;72-72;258-259;263-263;292-292;324-335;448-454	153-159;218-226	84.5	40.4	21-30|153-159;57-64|153-159;68-68|153-159;72-72|153-159;258-259|218-226;263-263|218-226;292-292|218-226;324-335|218-226;448-454|218-226	acceptable	FBgn0029672	FBgn0036018	0.048
7227.FBpp0070561_7227.FBpp0085119	FBpp0070561	FBpp0085119	CG2875	CG1542	21.8	13.8	0.066	473-477	76-81;126-134	58.7	76.6	473-477|76-81;473-477|126-134	no	FBgn0029672	FBgn0039828	0.0
7227.FBpp0070561_7227.FBpp0082153	FBpp0070561	FBpp0082153	CG2875	CG10909	14.0	24.5	0.023						no	FBgn0029672	FBgn0038090	0.0
7227.FBpp0070561_7227.FBpp0088562	FBpp0070561	FBpp0088562	CG2875	tra2	23.4	15.7	0.023						no	FBgn0029672	FBgn0003742	0.0
7227.FBpp0070561_7227.FBpp0090943	FBpp0070561	FBpp0090943	CG2875	U3-55K	54.4	3.9	0.34	319-322;352-352;356-360;391-398;402-402;418-425;493-493	114-134;225-225;265-269;286-286	74.5	78.7	319-322|225-225;319-322|265-269;319-322|286-286;352-352|114-134;356-360|114-134;391-398|114-134;402-402|114-134;418-425|114-134;493-493|114-134	acceptable	FBgn0029672	FBgn0053505	0.344
7227.FBpp0070561_7227.FBpp0087645	FBpp0070561	FBpp0087645	CG2875	Dbp45A	18.7	19.0	0.023						no	FBgn0029672	FBgn0010220	0.0
7227.FBpp0070561_7227.FBpp0076990	FBpp0070561	FBpp0076990	CG2875	l(1)G0004	23.0	11.5	0.112	18-30;57-68	4-12	87.3	43.8	18-30|4-12;57-68|4-12	no	FBgn0029672	FBgn0027334	0.022
7227.FBpp0070561_7227.FBpp0078929	FBpp0070561	FBpp0078929	CG2875	Aatf	22.9	16.7	0.066	198-198;255-255;259-260;324-331;450-450;454-454	36-42	86.3	34.5	198-198|36-42;255-255|36-42;259-260|36-42;324-331|36-42;450-450|36-42;454-454|36-42	no	FBgn0029672	FBgn0031851	0.0
7227.FBpp0070561_7227.FBpp0081725	FBpp0070561	FBpp0081725	CG2875	Rrp46	14.4	24.1	0.023						no	FBgn0029672	FBgn0037815	0.0
7227.FBpp0070561_7227.FBpp0291670	FBpp0070561	FBpp0291670	CG2875	CG7845	28.1	13.5	0.07	424-425;436-436;471-477	214-214;238-238;258-260;281-282;300-300	66.5	78.1	424-425|238-238;436-436|238-238;471-477|214-214;471-477|258-260;471-477|281-282;471-477|300-300	no	FBgn0029672	FBgn0284246	0.0
7227.FBpp0070561_7227.FBpp0079305	FBpp0070561	FBpp0079305	CG2875	CG13097	59.3	2.9	0.206	21-30;60-72;122-122	249-254;260-260	90.3	64.2	21-30|249-254;60-72|249-254;60-72|260-260;122-122|260-260	possible	FBgn0029672	FBgn0032051	0.428
7227.FBpp0070561_7227.FBpp0072020	FBpp0070561	FBpp0072020	CG2875	Rrp4	12.0	25.8	0.023						no	FBgn0029672	FBgn0034879	0.0
7227.FBpp0070561_7227.FBpp0305723	FBpp0070561	FBpp0305723	CG2875	CG17652	34.4	9.2	0.232	198-198;252-259;263-263;289-295;327-335;445-457	14-19;154-168	76.6	60.8	198-198|154-168;252-259|154-168;263-263|154-168;289-295|154-168;327-335|154-168;445-457|14-19;445-457|154-168	acceptable	FBgn0029672	FBgn0031361	0.101
7227.FBpp0070561_7227.FBpp0082995	FBpp0070561	FBpp0082995	CG2875	CG8064	23.4	16.8	0.024	292-292;328-328	895-895	80.1	36.1	292-292|895-895;328-328|895-895	no	FBgn0029672	FBgn0038597	0.0
7227.FBpp0070561_7227.FBpp0074936	FBpp0070561	FBpp0074936	CG2875	CG5589	14.7	25.1	0.023						no	FBgn0029672	FBgn0036754	0.0
7227.FBpp0070561_7227.FBpp0071194	FBpp0070561	FBpp0071194	CG2875	CG1789	31.9	12.8	0.164	151-151;198-198;255-255;259-259;292-292;324-338;379-379;448-455	1-11	86.2	37.5	151-151|1-11;198-198|1-11;255-255|1-11;259-259|1-11;292-292|1-11;324-338|1-11;379-379|1-11;448-455|1-11	no	FBgn0029672	FBgn0030063	0.024
7227.FBpp0070561_7227.FBpp0085379	FBpp0070561	FBpp0085379	CG2875	l(2)09851	16.0	22.0	0.023						no	FBgn0029672	FBgn0022288	0.0
7227.FBpp0070561_7227.FBpp0084191	FBpp0070561	FBpp0084191	CG2875	RIOK2	53.6	6.8	0.224	198-198;247-260;283-292;299-299;317-319;323-335;450-454	377-399	81.9	43.9	198-198|377-399;247-260|377-399;283-292|377-399;299-299|377-399;317-319|377-399;323-335|377-399;450-454|377-399	possible	FBgn0029672	FBgn0039306	0.181
7227.FBpp0070561_7227.FBpp0076738	FBpp0070561	FBpp0076738	CG2875	CG32409	38.7	9.7	0.202	295-309;331-346;379-379;445-448	199-204;212-228	77.4	46.4	295-309|212-228;331-346|199-204;331-346|212-228;379-379|199-204;445-448|199-204	possible	FBgn0029672	FBgn0052409	0.056
7227.FBpp0070561_7227.FBpp0305289	FBpp0070561	FBpp0305289	CG2875	NHP2	21.4	13.6	0.039	22-22;26-26;30-30;57-60;64-64;68-68	21-25	81.1	35.1	22-22|21-25;26-26|21-25;30-30|21-25;57-60|21-25;64-64|21-25;68-68|21-25	no	FBgn0029672	FBgn0029148	0.0
7227.FBpp0070561_7227.FBpp0077998	FBpp0070561	FBpp0077998	CG2875	CG7338	16.3	24.7	0.023						no	FBgn0029672	FBgn0037073	0.0
7227.FBpp0070561_7227.FBpp0086063	FBpp0070561	FBpp0086063	CG2875	Ns2	41.9	8.3	0.431	149-154;162-162;191-191;195-201;205-205;244-247;251-263;277-284;289-292;319-338;372-375;379-379;446-454	595-619;625-635	84.8	42.9	149-154|595-619;162-162|595-619;191-191|595-619;195-201|595-619;205-205|595-619;244-247|625-635;251-263|595-619;277-284|625-635;289-292|595-619;319-338|595-619;319-338|625-635;372-375|595-619;379-379|595-619;446-454|595-619	acceptable	FBgn0029672	FBgn0034243	0.114
7227.FBpp0070561_7227.FBpp0079470	FBpp0070561	FBpp0079470	CG2875	Bka	14.0	22.5	0.023						no	FBgn0029672	FBgn0010520	0.0
7227.FBpp0070561_7227.FBpp0083572	FBpp0070561	FBpp0083572	CG2875	pit	42.7	8.9	0.249	201-201;258-260;292-299;325-339;378-379;446-454	667-680	82.4	46.4	201-201|667-680;258-260|667-680;292-299|667-680;325-339|667-680;378-379|667-680;446-454|667-680	acceptable	FBgn0029672	FBgn0266581	0.099
7227.FBpp0070561_7227.FBpp0072768	FBpp0070561	FBpp0072768	CG2875	CG9004	51.8	6.2	0.316	269-269;303-306;338-346;378-391;408-408;413-413;446-446	336-336;340-340;344-344;378-385;422-426;578-580;603-606	75.6	68.5	269-269|336-336;303-306|336-336;303-306|340-340;303-306|344-344;338-346|378-385;338-346|422-426;338-346|603-606;378-391|378-385;378-391|422-426;378-391|578-580;378-391|603-606;408-408|378-385;413-413|378-385;446-446|603-606	acceptable	FBgn0029672	FBgn0035336	0.147
7227.FBpp0070561_7227.FBpp0304812	FBpp0070561	FBpp0304812	CG2875	CG11030	30.7	9.5	0.319	149-151;191-191;195-198;247-259;285-292;324-334;448-454	218-218;222-240	85.3	48.8	149-151|222-240;191-191|222-240;195-198|222-240;247-259|222-240;285-292|222-240;324-334|222-240;448-454|218-218;448-454|222-240	acceptable	FBgn0029672	FBgn0031736	0.152
7227.FBpp0070561_7227.FBpp0075302	FBpp0070561	FBpp0075302	CG2875	CG7275	16.2	19.8	0.023						no	FBgn0029672	FBgn0036500	0.0
7227.FBpp0070561_7227.FBpp0090944	FBpp0070561	FBpp0090944	CG2875	CG33506	36.8	9.5	0.393	469-497	35-43;50-60;93-102;115-115;129-137;180-180;184-184;224-231;267-267;271-271;275-280;286-293	50.5	76.6	469-497|35-43;469-497|50-60;469-497|93-102;469-497|115-115;469-497|129-137;469-497|180-180;469-497|184-184;469-497|224-231;469-497|267-267;469-497|271-271;469-497|275-280;469-497|286-293	acceptable	FBgn0029672	FBgn0053506	0.122
7227.FBpp0070561_7227.FBpp0070646	FBpp0070561	FBpp0070646	CG2875	CG3527	21.6	16.1	0.129	198-198;248-260;289-292;323-331;453-453	22-31	85.1	33.2	198-198|22-31;248-260|22-31;289-292|22-31;323-331|22-31;453-453|22-31	no	FBgn0029672	FBgn0029714	0.0
7227.FBpp0070561_7227.FBpp0071046	FBpp0070561	FBpp0071046	CG2875	bys	54.1	4.5	0.331	247-259;263-263;284-295;299-299;319-338;379-379;446-448;454-456	60-77	82.6	47.1	247-259|60-77;263-263|60-77;284-295|60-77;299-299|60-77;319-338|60-77;379-379|60-77;446-448|60-77;454-456|60-77	acceptable	FBgn0029672	FBgn0010292	0.326
7227.FBpp0070561_7227.FBpp0081117	FBpp0070561	FBpp0081117	CG2875	CG1234	25.0	15.6	0.023	61-61	50-50	90.5	26.1	61-61|50-50	no	FBgn0029672	FBgn0037489	0.0
7227.FBpp0070561_7227.FBpp0070719	FBpp0070561	FBpp0070719	CG2875	Sas10	42.0	4.7	0.386	269-269;273-273;303-304;338-341;378-381;446-446;482-482;489-497	179-179;186-186;190-197;201-201;236-249;405-412;416-416;423-428	76.8	77.7	269-269|423-428;273-273|423-428;303-304|423-428;338-341|405-412;338-341|416-416;378-381|405-412;446-446|405-412;482-482|190-197;482-482|236-249;489-497|179-179;489-497|186-186;489-497|190-197;489-497|201-201;489-497|236-249	acceptable	FBgn0029672	FBgn0029755	0.27
7227.FBpp0070561_7227.FBpp0075865	FBpp0070561	FBpp0075865	CG2875	RIOK1	22.0	18.1	0.026	259-259;324-325	7-10	77.2	28.4	259-259|7-10;324-325|7-10	no	FBgn0029672	FBgn0036187	0.0
7227.FBpp0070561_7227.FBpp0087322	FBpp0070561	FBpp0087322	CG2875	CG12325	16.8	27.1	0.023						no	FBgn0029672	FBgn0033557	0.0
7227.FBpp0070561_7227.FBpp0071365	FBpp0070561	FBpp0071365	CG2875	CG2972	14.3	25.1	0.023						no	FBgn0029672	FBgn0030177	0.0
7227.FBpp0070561_7227.FBpp0076152	FBpp0070561	FBpp0076152	CG2875	RpS9	17.9	12.9	0.063	334-334;338-338;379-379;445-450	3-6	88.9	38.6	334-334|3-6;338-338|3-6;379-379|3-6;445-450|3-6	no	FBgn0029672	FBgn0010408	0.0
7227.FBpp0070561_7227.FBpp0080052	FBpp0070561	FBpp0080052	CG2875	Nnp-1	24.7	17.0	0.023						no	FBgn0029672	FBgn0022069	0.0
7227.FBpp0070561_7227.FBpp0071142	FBpp0070561	FBpp0071142	CG2875	CG2260	15.7	22.8	0.023						no	FBgn0029672	FBgn0030000	0.0
7227.FBpp0070561_7227.FBpp0079780	FBpp0070561	FBpp0079780	CG2875	CG6724	14.9	22.2	0.023						no	FBgn0029672	FBgn0032298	0.0
7227.FBpp0070561_7227.FBpp0087709	FBpp0070561	FBpp0087709	CG2875	Mys45A	55.8	5.2	0.347	295-309;339-346;381-382;408-408	470-476;581-594	82.1	72.9	295-309|581-594;339-346|470-476;339-346|581-594;381-382|470-476;408-408|581-594	acceptable	FBgn0029672	FBgn0033379	0.233
7227.FBpp0070561_7227.FBpp0305742	FBpp0070561	FBpp0305742	CG2875	l(3)72Dn	35.0	13.2	0.053	269-269;273-280;302-304	270-272;284-287	67.1	71.5	269-269|284-287;273-280|284-287;302-304|270-272	no	FBgn0029672	FBgn0263605	0.0
7227.FBpp0070561_7227.FBpp0087731	FBpp0070561	FBpp0087731	CG2875	CG30349	72.4	2.1	0.544	239-245;250-253;267-282;298-310;336-346;408-408	402-433;439-449;458-461	83.5	68.3	239-245|402-433;250-253|402-433;267-282|402-433;267-282|439-449;267-282|458-461;298-310|402-433;298-310|439-449;336-346|402-433;408-408|402-433	highconf	FBgn0029672	FBgn0050349	0.405
7227.FBpp0070561_7227.FBpp0081001	FBpp0070561	FBpp0081001	CG2875	CG9246	74.5	1.3	0.693	318-322;352-352;356-363;384-403;415-429;438-441;457-465;469-475;484-484;488-494	328-328;332-332;377-384;388-391;395-402;406-406;437-461;482-494;498-498;550-550;554-569;599-620;624-624	74.1	88.9	318-322|437-461;318-322|498-498;318-322|554-569;352-352|554-569;356-363|437-461;356-363|482-494;356-363|554-569;384-403|554-569;384-403|599-620;415-429|437-461;415-429|482-494;415-429|550-550;415-429|554-569;415-429|599-620;415-429|624-624;438-441|599-620;457-465|395-402;457-465|406-406;457-465|437-461;469-475|388-391;469-475|437-461;484-484|377-384;488-494|328-328;488-494|332-332;488-494|377-384;488-494|437-461;488-494|482-494	highconf	FBgn0029672	FBgn0032925	0.48
7227.FBpp0070561_7227.FBpp0099583	FBpp0070561	FBpp0099583	CG2875	Nop60B	14.0	25.3	0.023						no	FBgn0029672	FBgn0259937	0.0
7227.FBpp0070561_7227.FBpp0084729	FBpp0070561	FBpp0084729	CG2875	CG11837	14.9	23.4	0.023						no	FBgn0029672	FBgn0039627	0.0
7227.FBpp0070561_7227.FBpp0082462	FBpp0070561	FBpp0082462	CG2875	CG3817	38.9	6.1	0.305	162-162;201-201;205-205;255-263;285-285;292-296;324-335;448-454;461-478	37-54;59-64;236-252	78.8	45.6	162-162|236-252;201-201|236-252;205-205|236-252;255-263|236-252;285-285|236-252;292-296|236-252;324-335|236-252;448-454|236-252;461-478|37-54;461-478|59-64	acceptable	FBgn0029672	FBgn0038275	0.251
7227.FBpp0070561_7227.FBpp0077694	FBpp0070561	FBpp0077694	CG2875	dbe	28.3	13.7	0.093	22-22;159-162;259-259;292-292;327-331;450-454	246-254;270-270	86.8	45.4	22-22|270-270;159-162|246-254;259-259|246-254;292-292|246-254;327-331|246-254;450-454|246-254	no	FBgn0029672	FBgn0020305	0.022
7227.FBpp0070561_7227.FBpp0087045	FBpp0070561	FBpp0087045	CG2875	CG8545	53.9	6.6	0.401	198-198;203-207;224-225;255-259;263-264;292-300;325-335;450-468	702-729	85.0	55.4	198-198|702-729;203-207|702-729;224-225|702-729;255-259|702-729;263-264|702-729;292-300|702-729;325-335|702-729;450-468|702-729	acceptable	FBgn0029672	FBgn0033741	0.234
7227.FBpp0070561_7227.FBpp0075317	FBpp0070561	FBpp0075317	CG2875	CG12301	30.6	13.1	0.205	162-162;201-206;258-263;292-300;328-335;450-451	457-467	85.9	44.5	162-162|457-467;201-206|457-467;258-263|457-467;292-300|457-467;328-335|457-467;450-451|457-467	no	FBgn0029672	FBgn0036514	0.014
7227.FBpp0070561_7227.FBpp0075106	FBpp0070561	FBpp0075106	CG2875	Dbp73D	76.7	1.5	0.599	162-162;198-206;259-260;266-276;292-309;324-346;375-375;379-379;447-454	3-8;25-41;110-114;177-184;338-346;376-377	86.5	62.3	162-162|25-41;198-206|25-41;259-260|25-41;266-276|177-184;266-276|338-346;292-309|3-8;292-309|25-41;292-309|177-184;292-309|338-346;292-309|376-377;324-346|3-8;324-346|25-41;324-346|110-114;375-375|25-41;379-379|110-114;447-454|25-41	highconf	FBgn0029672	FBgn0004556	0.456
7227.FBpp0070561_7227.FBpp0073651	FBpp0070561	FBpp0073651	CG2875	Rtc1	19.9	18.8	0.023						no	FBgn0029672	FBgn0020909	0.0
7227.FBpp0070561_7227.FBpp0071288	FBpp0070561	FBpp0071288	CG2875	CG7246	18.1	20.7	0.023						no	FBgn0029672	FBgn0030081	0.0
7227.FBpp0070561_7227.FBpp0085616	FBpp0070561	FBpp0085616	CG2875	CG9143	34.5	11.6	0.354	162-162;198-205;251-263;285-296;324-338;379-379;444-456	560-560;698-698;702-726	80.7	51.0	162-162|702-726;198-205|702-726;251-263|702-726;285-296|702-726;324-338|702-726;379-379|702-726;444-456|560-560;444-456|698-698;444-456|702-726	acceptable	FBgn0029672	FBgn0287774	0.059
7227.FBpp0070561_7227.FBpp0075756	FBpp0070561	FBpp0075756	CG2875	CG5645	25.4	16.4	0.023						no	FBgn0029672	FBgn0036254	0.0
7227.FBpp0070561_7227.FBpp0083659	FBpp0070561	FBpp0083659	CG2875	CG6937	33.9	4.7	0.065	470-476	147-147;161-171	69.8	74.1	470-476|147-147;470-476|161-171	possible	FBgn0029672	FBgn0038989	0.298
7227.FBpp0070561_7227.FBpp0112147	FBpp0070561	FBpp0112147	CG2875	Rrp6	35.7	6.5	0.388	151-151;201-205;248-251;255-255;259-263;289-299;322-338;364-364;438-440;449-456;469-482;488-488;493-497	56-67;101-101;583-604;638-640;654-673	73.5	51.9	151-151|583-604;201-205|583-604;248-251|583-604;255-255|583-604;259-263|583-604;289-299|583-604;322-338|583-604;364-364|583-604;438-440|101-101;449-456|583-604;469-482|56-67;469-482|654-673;488-488|56-67;493-497|638-640;493-497|654-673	acceptable	FBgn0029672	FBgn0038269	0.147
7227.FBpp0070561_7227.FBpp0079306	FBpp0070561	FBpp0079306	CG2875	CG13096	39.9	6.2	0.155	471-471;475-487;491-491;495-496	251-257;310-310;494-497;504-504;512-519	61.3	72.9	471-471|504-504;475-487|251-257;475-487|310-310;475-487|494-497;475-487|512-519;491-491|251-257;495-496|251-257	possible	FBgn0029672	FBgn0032050	0.152
7227.FBpp0070561_7227.FBpp0080997	FBpp0070561	FBpp0080997	CG2875	CG9253	55.0	6.0	0.468	204-211;299-299;331-338;379-379;441-448	217-217;221-230;247-256;416-422	84.3	83.8	204-211|416-422;299-299|247-256;331-338|247-256;379-379|247-256;441-448|217-217;441-448|221-230;441-448|247-256	acceptable	FBgn0029672	FBgn0032919	0.197
7227.FBpp0070561_7227.FBpp0084144	FBpp0070561	FBpp0084144	CG2875	CG11920	12.9	24.9	0.023						no	FBgn0029672	FBgn0039274	0.0
7227.FBpp0070561_7227.FBpp0088040	FBpp0070561	FBpp0088040	CG2875	CG11107	16.8	25.0	0.023						no	FBgn0029672	FBgn0033160	0.0
7227.FBpp0070561_7227.FBpp0088519	FBpp0070561	FBpp0088519	CG2875	CG5033	41.8	9.7	0.169	318-322;359-362;476-477;485-493	236-238;244-254;262-268	73.6	67.8	318-322|262-268;359-362|262-268;476-477|236-238;476-477|244-254;485-493|244-254	possible	FBgn0029672	FBgn0028744	0.095
7227.FBpp0070561_7227.FBpp0082231	FBpp0070561	FBpp0082231	CG2875	CG9799	20.7	20.3	0.023						no	FBgn0029672	FBgn0038146	0.0
7227.FBpp0070561_7227.FBpp0074220	FBpp0070561	FBpp0074220	CG2875	CG8675	13.0	25.8	0.023						no	FBgn0029672	FBgn0030834	0.0
7227.FBpp0070561_7227.FBpp0082867	FBpp0070561	FBpp0082867	CG2875	Ns1	50.2	5.8	0.532	198-205;251-263;285-302;323-340;375-384;444-449;456-465	81-127	85.9	50.5	198-205|81-127;251-263|81-127;285-302|81-127;323-340|81-127;375-384|81-127;444-449|81-127;456-465|81-127	highconf	FBgn0029672	FBgn0038473	0.298
7227.FBpp0070561_7227.FBpp0072119	FBpp0070561	FBpp0072119	CG2875	CG3735	69.7	2.5	0.331	19-32;68-72	338-350	88.9	86.6	19-32|338-350;68-72|338-350	acceptable	FBgn0029672	FBgn0034933	0.45
7227.FBpp0070561_7227.FBpp0300615	FBpp0070561	FBpp0300615	CG2875	RpS3A	31.7	11.9	0.148	258-259;292-292;323-335;365-365;450-454	256-265	82.5	42.6	258-259|256-265;292-292|256-265;323-335|256-265;365-365|256-265;450-454|256-265	no	FBgn0029672	FBgn0017545	0.0
7227.FBpp0070561_7227.FBpp0072475	FBpp0070561	FBpp0072475	CG2875	CG32344	23.3	16.1	0.023						no	FBgn0029672	FBgn0052344	0.0
7227.FBpp0070561_7227.FBpp0086096	FBpp0070561	FBpp0086096	CG2875	CG4866	20.0	17.0	0.023	328-328	18-18	73.0	30.1	328-328|18-18	no	FBgn0029672	FBgn0034232	0.0
7227.FBpp0070561_7227.FBpp0081082	FBpp0070561	FBpp0081082	CG2875	CG1142	25.1	10.2	0.183	198-201;205-205;255-259;289-292;324-335;450-450;454-454;458-458;462-466;475-478	57-70;77-80;122-134;140-141	77.7	48.5	198-201|57-70;205-205|57-70;255-259|57-70;289-292|57-70;324-335|57-70;450-450|57-70;454-454|57-70;458-458|77-80;462-466|77-80;475-478|122-134;475-478|140-141	no	FBgn0029672	FBgn0037504	0.049
7227.FBpp0070561_7227.FBpp0088441	FBpp0070561	FBpp0088441	CG2875	RpS7	14.2	23.6	0.023						no	FBgn0029672	FBgn0039757	0.0
7227.FBpp0070561_7227.FBpp0087461	FBpp0070561	FBpp0087461	CG2875	CG1671	16.8	23.6	0.023						no	FBgn0029672	FBgn0033454	0.0
7227.FBpp0070561_7227.FBpp0111643	FBpp0070561	FBpp0111643	CG2875	CG34430	18.4	17.2	0.023	292-292	19-19	81.6	32.1	292-292|19-19	no	FBgn0029672	FBgn0085459	0.0
7227.FBpp0070565_7227.FBpp0083078	FBpp0070565	FBpp0083078	CG14270	CG31229	61.3	2.3	0.323	34-34;38-49;53-53;71-71;128-132;154-154;160-160	126-126;130-130;151-152;156-156;163-171;175-175;189-194	77.8	80.1	34-34|126-126;38-49|130-130;38-49|163-171;53-53|163-171;71-71|163-171;71-71|175-175;128-132|151-152;128-132|156-156;154-154|189-194;160-160|189-194	acceptable	FBgn0029665	FBgn0051229	0.48
7227.FBpp0070561_7227.FBpp0079328	FBpp0070561	FBpp0079328	CG2875	RpS13	14.6	23.6	0.023						no	FBgn0029672	FBgn0010265	0.0
7227.FBpp0070561_7227.FBpp0079607	FBpp0070561	FBpp0079607	CG2875	Ip259	15.9	18.2	0.038	259-259;292-292;327-331;450-450;454-454	98-106	82.7	32.7	259-259|98-106;292-292|98-106;327-331|98-106;450-450|98-106;454-454|98-106	no	FBgn0029672	FBgn0025366	0.0
7227.FBpp0070561_7227.FBpp0071087	FBpp0070561	FBpp0071087	CG2875	RpS6	24.7	16.0	0.023						no	FBgn0029672	FBgn0261592	0.0
7227.FBpp0070565_7227.FBpp0079576	FBpp0070565	FBpp0079576	CG14270	Mulk	65.8	1.8	0.463	142-142;149-161	28-46;76-84	88.0	92.4	142-142|28-46;149-161|28-46;149-161|76-84	acceptable	FBgn0029665	FBgn0260750	0.497
7227.FBpp0070584_7227.FBpp0086474	FBpp0070584	FBpp0086474	VhaAC39-1	Vha14-1	24.7	14.3	0.077	13-24;309-309	12-12;20-20;24-24;67-71;93-96	68.7	64.9	13-24|20-20;13-24|24-24;13-24|67-71;13-24|93-96;309-309|12-12	no	FBgn0285910	FBgn0262512	0.021
7227.FBpp0070584_7227.FBpp0081458	FBpp0070584	FBpp0081458	VhaAC39-1	VhaM8.9	70.3	3.3	0.566	65-70;102-113;119-119;123-129;174-185;214-231;239-239;288-297;323-342	295-319	88.4	57.3	65-70|295-319;102-113|295-319;119-119|295-319;123-129|295-319;174-185|295-319;214-231|295-319;239-239|295-319;288-297|295-319;323-342|295-319	highconf	FBgn0285910	FBgn0037671	0.433
7227.FBpp0070561_7227.FBpp0078973	FBpp0070561	FBpp0078973	CG2875	Rat1	18.9	23.1	0.023						no	FBgn0029672	FBgn0031868	0.0
7227.FBpp0070561_7227.FBpp0079445	FBpp0070561	FBpp0079445	CG2875	CG4364	13.9	26.7	0.023						no	FBgn0029672	FBgn0032138	0.0
7227.FBpp0070561_7227.FBpp0076918	FBpp0070561	FBpp0076918	CG2875	pen	21.4	19.4	0.023						no	FBgn0029672	FBgn0015527	0.0
7227.FBpp0070584_7227.FBpp0083214	FBpp0070584	FBpp0083214	VhaAC39-1	Vha13	21.5	16.1	0.023						no	FBgn0285910	FBgn0283536	0.0
7227.FBpp0070561_7227.FBpp0073943	FBpp0070561	FBpp0073943	CG2875	CG8939	46.3	5.3	0.503	21-32;60-73;111-111;115-115;160-160;205-205;211-213;258-259;263-263;292-292;296-296;327-335;379-379;448-454	380-392;509-535	87.1	55.7	21-32|509-535;60-73|509-535;111-111|509-535;115-115|509-535;160-160|509-535;205-205|380-392;211-213|509-535;258-259|380-392;263-263|380-392;292-292|380-392;296-296|380-392;327-335|380-392;379-379|380-392;448-454|380-392	highconf	FBgn0029672	FBgn0030720	0.31
7227.FBpp0070584_7227.FBpp0080010	FBpp0070584	FBpp0080010	VhaAC39-1	Vha68-1	32.2	15.9	0.023						no	FBgn0285910	FBgn0265262	0.0
7227.FBpp0070584_7227.FBpp0086468	FBpp0070584	FBpp0086468	VhaAC39-1	Vha36-1	86.3	1.5	0.695	74-74;109-119;124-127;176-182;214-231;239-239;281-282;288-297;323-347	63-88;116-133	93.1	89.1	74-74|63-88;109-119|63-88;124-127|63-88;176-182|63-88;176-182|116-133;214-231|116-133;239-239|116-133;281-282|116-133;288-297|63-88;288-297|116-133;323-347|63-88;323-347|116-133	highconf	FBgn0285910	FBgn0022097	0.61
7227.FBpp0070584_7227.FBpp0087108	FBpp0070584	FBpp0087108	VhaAC39-1	Vha36-2	84.7	1.7	0.691	74-74;106-119;124-129;176-182;217-231;239-239;260-260;281-282;286-294;323-347	63-88;116-133	91.5	84.9	74-74|63-88;106-119|63-88;106-119|116-133;124-129|63-88;176-182|63-88;176-182|116-133;217-231|116-133;239-239|116-133;260-260|116-133;281-282|116-133;286-294|63-88;286-294|116-133;323-347|63-88	highconf	FBgn0285910	FBgn0033706	0.576
7227.FBpp0070584_7227.FBpp0288471	FBpp0070584	FBpp0288471	VhaAC39-1	Vha44	34.7	12.2	0.374	70-74;102-102;106-119;124-130;176-185;214-231;236-239;290-294;323-333;337-337;342-346	463-490	87.0	31.6	70-74|463-490;102-102|463-490;106-119|463-490;124-130|463-490;176-185|463-490;214-231|463-490;236-239|463-490;290-294|463-490;323-333|463-490;337-337|463-490;342-346|463-490	acceptable	FBgn0285910	FBgn0287825	0.036
7227.FBpp0070584_7227.FBpp0078234	FBpp0070584	FBpp0078234	VhaAC39-1	Vha14-2	29.8	8.5	0.094	6-24;80-80;308-309;317-317	15-17;41-43;71-74;93-101	68.1	51.1	6-24|15-17;6-24|41-43;6-24|71-74;6-24|93-101;80-80|41-43;308-309|93-101;317-317|41-43	possible	FBgn0285910	FBgn0037402	0.135
7227.FBpp0070584_7227.FBpp0082139	FBpp0070584	FBpp0082139	VhaAC39-1	Vha55	36.1	15.6	0.023						no	FBgn0285910	FBgn0005671	0.0
7227.FBpp0070584_7227.FBpp0078349	FBpp0070584	FBpp0078349	VhaAC39-1	Vha26	15.8	22.3	0.023						no	FBgn0285910	FBgn0283535	0.0
7227.FBpp0070584_7227.FBpp0085483	FBpp0070584	FBpp0085483	VhaAC39-1	Vha16-1	24.0	14.0	0.023						no	FBgn0285910	FBgn0262736	0.0
7227.FBpp0070584_7227.FBpp0083071	FBpp0070584	FBpp0083071	VhaAC39-1	Vha100-2	77.1	2.5	0.523	33-49;55-62;122-125;138-144;148-156	45-48;52-66;179-179;186-190;232-241	80.1	83.5	33-49|45-48;33-49|52-66;55-62|52-66;122-125|232-241;138-144|179-179;138-144|186-190;138-144|232-241;148-156|186-190;148-156|232-241	highconf	FBgn0285910	FBgn0028670	0.366
7227.FBpp0070584_7227.FBpp0288461	FBpp0070584	FBpp0288461	VhaAC39-1	VhaPPA1-2	78.4	2.0	0.584	5-26;52-52;308-309	74-86;160-175	89.7	91.5	5-26|74-86;5-26|160-175;52-52|74-86;308-309|74-86;308-309|160-175	highconf	FBgn0285910	FBgn0262514	0.536
7227.FBpp0070584_7227.FBpp0085786	FBpp0070584	FBpp0085786	VhaAC39-1	Vha100-3	62.8	5.9	0.472	28-38;42-49;58-60;72-75;122-122;135-144;148-156	53-69;73-73;195-206;228-229;251-259;327-327	77.0	76.6	28-38|53-69;42-49|53-69;42-49|327-327;58-60|73-73;58-60|228-229;72-75|228-229;122-122|251-259;135-144|195-206;135-144|251-259;148-156|195-206;148-156|251-259	acceptable	FBgn0285910	FBgn0028669	0.221
7227.FBpp0070584_7227.FBpp0076545	FBpp0070584	FBpp0076545	VhaAC39-1	BHD	25.1	15.5	0.137	106-106;178-185;214-221;290-290;294-294;319-330	184-191	85.8	33.3	106-106|184-191;178-185|184-191;214-221|184-191;290-290|184-191;294-294|184-191;319-330|184-191	no	FBgn0285910	FBgn0261111	0.0
7227.FBpp0070584_7227.FBpp0080495	FBpp0070584	FBpp0080495	VhaAC39-1	VhaSFD	14.6	24.2	0.023						no	FBgn0285910	FBgn0027779	0.0
7227.FBpp0070589_7227.FBpp0271782	FBpp0070589	FBpp0271782	Vap-33A	Syb	18.1	11.3	0.148	237-266	93-96;100-100;104-129	58.4	79.4	237-266|93-96;237-266|100-100;237-266|104-129	no	FBgn0029687	FBgn0003660	0.054
7227.FBpp0070584_7227.FBpp0087668	FBpp0070584	FBpp0087668	VhaAC39-1	VhaAC45	65.3	4.6	0.536	7-14;18-22;51-56;60-60;72-93;97-97;135-135	354-366;370-377	91.5	73.9	7-14|354-366;7-14|370-377;18-22|370-377;51-56|370-377;60-60|370-377;72-93|354-366;72-93|370-377;97-97|354-366;135-135|354-366	highconf	FBgn0285910	FBgn0262515	0.344
7227.FBpp0070607_7227.FBpp0089196	FBpp0070607	FBpp0089196	cib	chic	61.0	3.3	0.324	49-83	1-16;24-30;94-94;108-126	44.6	88.8	49-83|1-16;49-83|24-30;49-83|94-94;49-83|108-126	acceptable	FBgn0026084	FBgn0000308	0.34
7227.FBpp0070589_7227.FBpp0292309	FBpp0070589	FBpp0292309	Vap-33A	Sac1	17.6	14.9	0.035	257-257;261-261	533-540	48.5	82.8	257-257|533-540;261-261|533-540	no	FBgn0029687	FBgn0283500	0.0
7227.FBpp0070587_7227.FBpp0304730	FBpp0070587	FBpp0304730	Gem4b	CG31950	30.7	18.5	0.023	505-505	77-77	65.0	61.2	505-505|77-77	no	FBgn0052786	FBgn0051950	0.0
7227.FBpp0070587_7227.FBpp0112070	FBpp0070587	FBpp0112070	Gem4b	CG14164	24.6	21.4	0.023						no	FBgn0052786	FBgn0036057	0.0
7227.FBpp0070589_7227.FBpp0084176	FBpp0070589	FBpp0084176	Vap-33A	Osbp	49.6	1.6	0.32	26-29;45-60;72-76;87-93;122-124	269-284	81.0	59.2	26-29|269-284;45-60|269-284;72-76|269-284;87-93|269-284;122-124|269-284	acceptable	FBgn0029687	FBgn0020626	0.532
7227.FBpp0070589_7227.FBpp0076440	FBpp0070589	FBpp0076440	Vap-33A	cert	47.3	1.7	0.54	16-16;26-29;45-60;72-77;87-93;115-123;186-227	248-289;297-317;321-321	75.6	64.0	16-16|297-317;26-29|297-317;26-29|321-321;45-60|297-317;72-77|297-317;72-77|321-321;87-93|297-317;115-123|297-317;186-227|248-289	highconf	FBgn0029687	FBgn0027569	0.452
7227.FBpp0070612_7227.FBpp0084130	FBpp0070612	FBpp0084130	GlcAT-I	beta4GalT7	18.2	10.2	0.152	4-6;11-18;22-34;43-44;75-79;103-108	10-13;17-40	75.0	43.5	4-6|10-13;11-18|10-13;11-18|17-40;22-34|17-40;43-44|17-40;75-79|17-40;103-108|17-40	no	FBgn0066114	FBgn0039258	0.068
7227.FBpp0070587_7227.FBpp0073378	FBpp0070587	FBpp0073378	Gem4b	CG2371	23.6	19.5	0.023						no	FBgn0052786	FBgn0030323	0.0
7227.FBpp0070612_7227.FBpp0087424	FBpp0070612	FBpp0087424	GlcAT-I	CG12913	15.3	15.5	0.023						no	FBgn0066114	FBgn0033500	0.0
7227.FBpp0070612_7227.FBpp0075431	FBpp0070612	FBpp0075431	GlcAT-I	dlp	26.5	18.8	0.023						no	FBgn0066114	FBgn0041604	0.0
7227.FBpp0070587_7227.FBpp0302954	FBpp0070587	FBpp0302954	Gem4b	Smn	20.2	20.1	0.023						no	FBgn0052786	FBgn0036641	0.0
7227.FBpp0070612_7227.FBpp0087807	FBpp0070612	FBpp0087807	GlcAT-I	CG8734	19.5	8.9	0.072	6-6;15-33;43-46;76-79	8-8;12-12;19-34	62.2	49.8	6-6|8-8;6-6|12-12;15-33|19-34;43-46|19-34;76-79|19-34	possible	FBgn0066114	FBgn0033315	0.095
7227.FBpp0070612_7227.FBpp0297069	FBpp0070612	FBpp0297069	GlcAT-I	dally	59.5	6.5	0.449	25-25;32-33;58-59;67-67;88-88;132-134;138-138;161-163;190-192;214-225;243-257;262-262;279-281	486-497;502-504;566-575;621-621;625-625	83.7	56.7	25-25|621-621;32-33|625-625;58-59|566-575;67-67|566-575;88-88|566-575;132-134|566-575;138-138|566-575;161-163|566-575;190-192|566-575;214-225|486-497;214-225|566-575;243-257|486-497;243-257|502-504;243-257|566-575;262-262|486-497;279-281|566-575	acceptable	FBgn0066114	FBgn0263930	0.152
7227.FBpp0070616_7227.FBpp0289936	FBpp0070616	FBpp0289936	CG2982	CG13902	19.9	18.7	0.023						no	FBgn0266570	FBgn0035166	0.0
7227.FBpp0070616_7227.FBpp0072801	FBpp0070616	FBpp0072801	CG2982	RpL8	19.1	24.8	0.023						no	FBgn0266570	FBgn0261602	0.0
7227.FBpp0070589_7227.FBpp0088153	FBpp0070589	FBpp0088153	Vap-33A	Eph	19.4	21.9	0.023						no	FBgn0029687	FBgn0025936	0.0
7227.FBpp0070618_7227.FBpp0291583	FBpp0070618	FBpp0291583	norpA	CG30054	86.8	1.5	0.702	3-3;259-265;667-670;679-686;807-827;994-1009;1031-1054	8-29;33-35;42-42;112-113;177-187;196-196;201-217;234-260;349-353	86.0	85.7	3-3|112-113;259-265|42-42;259-265|112-113;259-265|177-187;259-265|201-217;259-265|234-260;667-670|8-29;667-670|33-35;667-670|177-187;667-670|196-196;679-686|8-29;679-686|33-35;679-686|177-187;679-686|201-217;807-827|201-217;807-827|234-260;994-1009|8-29;1031-1054|8-29;1031-1054|201-217;1031-1054|234-260;1031-1054|349-353	highconf	FBgn0262738	FBgn0050054	0.495
7227.FBpp0070618_7227.FBpp0077734	FBpp0070618	FBpp0077734	norpA	Ipk2	33.0	9.5	0.359	6-12;71-73;136-143;315-317;357-357;400-408;461-462;653-655	253-262	86.8	46.5	6-12|253-262;71-73|253-262;136-143|253-262;315-317|253-262;357-357|253-262;400-408|253-262;461-462|253-262;653-655|253-262	acceptable	FBgn0262738	FBgn0031267	0.171
7227.FBpp0070618_7227.FBpp0099992	FBpp0070618	FBpp0099992	norpA	PIP4K	25.6	19.5	0.023						no	FBgn0262738	FBgn0039924	0.0
7227.FBpp0070618_7227.FBpp0082328	FBpp0070618	FBpp0082328	norpA	Ipp	80.5	2.7	0.482	34-34;83-83;341-345;371-371;383-388;611-616	36-39;179-180;252-252;256-268;272-276	86.2	87.0	34-34|36-39;83-83|36-39;341-345|256-268;341-345|272-276;371-371|179-180;383-388|179-180;383-388|252-252;383-388|256-268;383-388|272-276;611-616|256-268	acceptable	FBgn0262738	FBgn0016672	0.446
7227.FBpp0070618_7227.FBpp0073874	FBpp0070618	FBpp0073874	norpA	Pis	30.2	18.3	0.023						no	FBgn0262738	FBgn0030670	0.0
7227.FBpp0070618_7227.FBpp0086120	FBpp0070618	FBpp0086120	norpA	CG6805	80.8	3.0	0.659	590-590;673-677;706-710;715-730;737-747;760-765;808-811	157-172;176-183;227-237;272-279;327-333	87.6	83.9	590-590|157-172;673-677|157-172;673-677|227-237;706-710|176-183;715-730|157-172;715-730|176-183;715-730|227-237;715-730|272-279;715-730|327-333;737-747|227-237;737-747|272-279;760-765|176-183;760-765|327-333;808-811|227-237	highconf	FBgn0262738	FBgn0034179	0.431
7227.FBpp0070623_7227.FBpp0086974	FBpp0070623	FBpp0086974	mRpL33	ox	39.3	3.2	0.174	23-25;41-43;49-55	35-50;54-54	82.6	75.2	23-25|35-50;41-43|35-50;41-43|54-54;49-55|35-50;49-55|54-54	possible	FBgn0040907	FBgn0011227	0.481
7227.FBpp0070622_7227.FBpp0293290	FBpp0070622	FBpp0293290	CG12693	CG8441	17.9	14.4	0.256	276-301	93-121	81.1	67.3	276-301|93-121	acceptable	FBgn0029705	FBgn0034086	0.016
7227.FBpp0070618_7227.FBpp0074717	FBpp0070618	FBpp0074717	norpA	Gbeta76C	38.5	11.6	0.085	259-263;682-685;807-808;816-820	79-79;101-103;121-122;151-151;192-192;210-210;338-338	62.4	71.6	259-263|79-79;259-263|101-103;682-685|101-103;682-685|121-122;807-808|101-103;807-808|121-122;816-820|101-103;816-820|151-151;816-820|192-192;816-820|210-210;816-820|338-338	no	FBgn0262738	FBgn0004623	0.0
7227.FBpp0070618_7227.FBpp0087359	FBpp0070618	FBpp0087359	norpA	Galphao	86.9	1.5	0.688	3-3;257-268;322-322;664-670;679-686;807-827;1036-1054	30-30;35-35;43-43;68-68;86-86;111-114;179-189;198-219;236-242;246-264;316-316;346-354	83.3	85.5	3-3|86-86;3-3|111-114;257-268|43-43;257-268|179-189;257-268|198-219;257-268|236-242;322-322|68-68;664-670|179-189;664-670|198-219;679-686|35-35;679-686|179-189;679-686|198-219;807-827|198-219;807-827|236-242;807-827|246-264;1036-1054|30-30;1036-1054|198-219;1036-1054|246-264;1036-1054|316-316;1036-1054|346-354	highconf	FBgn0262738	FBgn0001122	0.544
7227.FBpp0070623_7227.FBpp0081484	FBpp0070623	FBpp0081484	mRpL33	CG11985	17.3	11.5	0.095	15-19;27-32;42-52	17-22;34-44;65-73	66.3	48.2	15-19|17-22;15-19|34-44;27-32|17-22;27-32|34-44;27-32|65-73;42-52|34-44;42-52|65-73	no	FBgn0040907	FBgn0040534	0.068
7227.FBpp0070618_7227.FBpp0076326	FBpp0070618	FBpp0076326	norpA	Arr2	20.5	23.8	0.023						no	FBgn0262738	FBgn0000121	0.0
7227.FBpp0070620_7227.FBpp0084735	FBpp0070620	FBpp0084735	CG3626	CG11876	21.9	23.3	0.023						no	FBgn0029706	FBgn0039635	0.0
7227.FBpp0070620_7227.FBpp0074906	FBpp0070620	FBpp0074906	CG3626	CG7430	22.9	18.6	0.023						no	FBgn0029706	FBgn0036762	0.0
7227.FBpp0070623_7227.FBpp0083168	FBpp0070623	FBpp0083168	mRpL33	mRpL55	16.5	13.0	0.069	27-29;44-48;55-55	40-45;60-60	74.8	68.1	27-29|40-45;44-48|40-45;44-48|60-60;55-55|40-45	no	FBgn0040907	FBgn0038678	0.0
7227.FBpp0070620_7227.FBpp0079072	FBpp0070620	FBpp0079072	CG3626	CG5261	30.0	12.6	0.033	37-43	247-251	58.9	65.0	37-43|247-251	no	FBgn0029706	FBgn0283658	0.039
7227.FBpp0070620_7227.FBpp0070679	FBpp0070620	FBpp0070679	CG3626	l(1)G0334	22.4	22.3	0.023						no	FBgn0029706	FBgn0028325	0.0
7227.FBpp0070624_7227.FBpp0099655	FBpp0070624	FBpp0099655	mei-9	Chrac-14	31.5	15.7	0.023						no	FBgn0002707	FBgn0043002	0.0
7227.FBpp0070622_7227.FBpp0075816	FBpp0070622	FBpp0075816	CG12693	CG5964	33.5	2.7	0.692	145-346	404-439;443-472;690-820;824-824	74.4	70.7	145-346|404-439;145-346|443-472;145-346|690-820;145-346|824-824	highconf	FBgn0029705	FBgn0036206	0.408
7227.FBpp0070624_7227.FBpp0084955	FBpp0070624	FBpp0084955	mei-9	spn-A	26.8	19.4	0.023						no	FBgn0002707	FBgn0003479	0.0
7227.FBpp0070624_7227.FBpp0080967	FBpp0070624	FBpp0080967	mei-9	RPA2	59.0	2.2	0.551	260-268;288-310;314-314;332-332;336-364	5-11;21-21;40-42;65-68;83-89;108-121	83.0	70.1	260-268|40-42;260-268|108-121;288-310|5-11;288-310|21-21;288-310|40-42;288-310|108-121;314-314|5-11;332-332|83-89;336-364|65-68;336-364|83-89;336-364|108-121	highconf	FBgn0002707	FBgn0288834	0.447
7227.FBpp0070624_7227.FBpp0082392	FBpp0070624	FBpp0082392	mei-9	spn-B	52.8	7.9	0.212	947-959	143-146;152-158;174-182;193-193;197-201;205-205	50.6	82.6	947-959|143-146;947-959|152-158;947-959|174-182;947-959|193-193;947-959|197-201;947-959|205-205	possible	FBgn0002707	FBgn0003480	0.098
7227.FBpp0070631_7227.FBpp0079430	FBpp0070631	FBpp0079430	Femcoat	CG13113	11.3	15.6	0.023						no	FBgn0041252	FBgn0032126	0.0
7227.FBpp0070624_7227.FBpp0081681	FBpp0070624	FBpp0081681	mei-9	Fancl	25.7	16.2	0.027	436-436;440-440	15-18;31-31	64.9	69.4	436-436|15-18;436-436|31-31;440-440|15-18	no	FBgn0002707	FBgn0037781	0.0
7227.FBpp0070624_7227.FBpp0087317	FBpp0070624	FBpp0087317	mei-9	mms4	29.6	11.7	0.148	248-259;263-263;279-283;622-627;631-631	276-285	85.5	50.9	248-259|276-285;263-263|276-285;279-283|276-285;622-627|276-285;631-631|276-285	no	FBgn0002707	FBgn0033549	0.045
7227.FBpp0070631_7227.FBpp0076300	FBpp0070631	FBpp0076300	Femcoat	Cp19	10.7	21.2	0.023						no	FBgn0041252	FBgn0000358	0.0
7227.FBpp0070624_7227.FBpp0076789	FBpp0070624	FBpp0076789	mei-9	DNApol-epsilon58	18.9	24.4	0.023						no	FBgn0002707	FBgn0035644	0.0
7227.FBpp0070624_7227.FBpp0071085	FBpp0070624	FBpp0071085	mei-9	hdm	18.1	24.5	0.023						no	FBgn0002707	FBgn0029977	0.0
7227.FBpp0070624_7227.FBpp0070638	FBpp0070624	FBpp0070638	mei-9	Xpac	61.5	2.2	0.495	221-221;226-226;238-240;245-256;280-280;362-362;621-637;641-641	229-259	90.2	71.7	221-221|229-259;226-226|229-259;238-240|229-259;245-256|229-259;280-280|229-259;362-362|229-259;621-637|229-259;641-641|229-259	acceptable	FBgn0002707	FBgn0004832	0.425
7227.FBpp0070624_7227.FBpp0290511	FBpp0070624	FBpp0290511	mei-9	slx1	20.1	22.7	0.023						no	FBgn0002707	FBgn0037263	0.0
7227.FBpp0070631_7227.FBpp0076301	FBpp0070631	FBpp0076301	Femcoat	Cp16	12.3	19.3	0.023						no	FBgn0041252	FBgn0000356	0.0
7227.FBpp0070624_7227.FBpp0078516	FBpp0070624	FBpp0078516	mei-9	Hus1-like	54.3	8.1	0.267	166-166;175-175;201-208;213-214;648-655;662-662;666-666;715-715	45-50;54-54;182-183;201-201;228-232;253-255;274-277	72.9	71.7	166-166|45-50;175-175|45-50;201-208|45-50;201-208|228-232;213-214|274-277;648-655|45-50;648-655|182-183;648-655|201-201;648-655|228-232;648-655|253-255;648-655|274-277;662-662|253-255;666-666|54-54;715-715|45-50	acceptable	FBgn0002707	FBgn0026417	0.086
7227.FBpp0070631_7227.FBpp0070632	FBpp0070631	FBpp0070632	Femcoat	CG15571	11.1	14.6	0.024	13-16	48-51	38.9	39.8	13-16|48-51	no	FBgn0041252	FBgn0029696	0.0
7227.FBpp0070624_7227.FBpp0086578	FBpp0070624	FBpp0086578	mei-9	Ercc1	71.7	1.5	0.702	301-301;726-726;749-757;768-770;775-786;799-820;824-834;848-852;857-877;882-893;912-912;916-927	99-99;128-131;139-210;217-217;221-228;243-243;247-259	77.6	84.4	301-301|139-210;726-726|139-210;749-757|139-210;768-770|139-210;775-786|139-210;799-820|99-99;799-820|128-131;799-820|139-210;824-834|139-210;848-852|139-210;848-852|243-243;848-852|247-259;857-877|139-210;857-877|221-228;857-877|247-259;882-893|221-228;882-893|247-259;912-912|139-210;916-927|139-210;916-927|217-217;916-927|221-228	highconf	FBgn0002707	FBgn0028434	0.467
7227.FBpp0070631_7227.FBpp0271837	FBpp0070631	FBpp0271837	Femcoat	CG13114	11.8	17.7	0.023						no	FBgn0041252	FBgn0032127	0.0
7227.FBpp0070631_7227.FBpp0076298	FBpp0070631	FBpp0076298	Femcoat	Cp18	10.8	15.7	0.023						no	FBgn0041252	FBgn0000357	0.0
7227.FBpp0070624_7227.FBpp0083701	FBpp0070624	FBpp0083701	mei-9	CG6985	27.9	12.1	0.156	945-961	238-244;300-321;326-326;347-347;351-351;487-489	34.7	79.0	945-961|238-244;945-961|300-321;945-961|326-326;945-961|347-347;945-961|351-351;945-961|487-489	no	FBgn0002707	FBgn0039017	0.014
7227.FBpp0070624_7227.FBpp0290461	FBpp0070624	FBpp0290461	mei-9	Mes4	25.1	13.8	0.097	285-292;307-321;414-417;562-565	3-16	79.1	31.7	285-292|3-16;307-321|3-16;414-417|3-16;562-565|3-16	no	FBgn0002707	FBgn0034726	0.018
7227.FBpp0070631_7227.FBpp0080783	FBpp0070631	FBpp0080783	Femcoat	CG13083	9.0	23.8	0.023						no	FBgn0041252	FBgn0032789	0.0
7227.FBpp0070632_7227.FBpp0079430	FBpp0070632	FBpp0079430	CG15571	CG13113	27.3	1.2	0.072	40-48;131-152	42-50;55-55;60-62;66-92;102-102;189-189	45.2	49.8	40-48|66-92;40-48|189-189;131-152|42-50;131-152|55-55;131-152|60-62;131-152|66-92;131-152|102-102	possible	FBgn0029696	FBgn0032126	0.529
7227.FBpp0070631_7227.FBpp0293660	FBpp0070631	FBpp0293660	Femcoat	CG4009	20.0	15.6	0.023						no	FBgn0041252	FBgn0038469	0.0
7227.FBpp0070631_7227.FBpp0080781	FBpp0070631	FBpp0080781	Femcoat	CG13084	15.3	17.8	0.023						no	FBgn0041252	FBgn0032788	0.0
7227.FBpp0070631_7227.FBpp0077594	FBpp0070631	FBpp0077594	Femcoat	CG31928	26.0	9.5	0.047	89-92;96-96;130-134	255-255;260-264;406-411	34.4	81.8	89-92|260-264;89-92|406-411;96-96|406-411;130-134|255-255;130-134|260-264	possible	FBgn0041252	FBgn0051928	0.102
7227.FBpp0070632_7227.FBpp0080781	FBpp0070632	FBpp0080781	CG15571	CG13084	13.1	16.1	0.023						no	FBgn0029696	FBgn0032788	0.0
7227.FBpp0070624_7227.FBpp0086223	FBpp0070624	FBpp0086223	mei-9	Fen1	16.4	24.8	0.023						no	FBgn0002707	FBgn0025832	0.0
7227.FBpp0070632_7227.FBpp0073583	FBpp0070632	FBpp0073583	CG15571	CG12716	28.2	2.8	0.054	27-49;135-138;142-142	81-91;111-128;298-298;318-319	43.5	49.5	27-49|81-91;27-49|111-128;27-49|298-298;135-138|81-91;135-138|111-128;135-138|318-319;142-142|111-128	possible	FBgn0029696	FBgn0030439	0.446
7227.FBpp0070632_7227.FBpp0289343	FBpp0070632	FBpp0289343	CG15571	Cp7Fa	17.0	8.7	0.05	33-56	82-97;101-120	47.8	44.0	33-56|82-97;33-56|101-120	possible	FBgn0029696	FBgn0014464	0.111
7227.FBpp0070631_7227.FBpp0289343	FBpp0070631	FBpp0289343	Femcoat	Cp7Fa	10.0	22.0	0.023						no	FBgn0041252	FBgn0014464	0.0
7227.FBpp0070632_7227.FBpp0293660	FBpp0070632	FBpp0293660	CG15571	CG4009	18.6	18.8	0.023						no	FBgn0029696	FBgn0038469	0.0
7227.FBpp0070637_7227.FBpp0085119	FBpp0070637	FBpp0085119	Nsun2	CG1542	66.4	2.8	0.583	69-69;133-133;137-137;146-146;150-153;160-162;187-188;220-228;245-248;281-282;299-306;310-310;336-336;340-340;385-392;436-439;444-456;473-477;482-491;523-523;533-533;553-554	12-27;32-45;49-69;94-94;98-98;107-107;111-114;143-145;152-152	78.7	63.4	69-69|12-27;133-133|12-27;137-137|12-27;146-146|12-27;150-153|12-27;160-162|12-27;187-188|12-27;220-228|12-27;220-228|32-45;245-248|49-69;281-282|12-27;299-306|49-69;310-310|49-69;336-336|49-69;340-340|49-69;385-392|49-69;385-392|143-145;385-392|152-152;436-439|49-69;444-456|32-45;444-456|49-69;473-477|94-94;473-477|98-98;473-477|107-107;473-477|111-114;482-491|32-45;523-523|32-45;533-533|32-45;553-554|32-45	highconf	FBgn0026079	FBgn0039828	0.327
7227.FBpp0070637_7227.FBpp0289234	FBpp0070637	FBpp0289234	Nsun2	CG42358	18.9	26.0	0.023						no	FBgn0026079	FBgn0259704	0.0
7227.FBpp0070637_7227.FBpp0087511	FBpp0070637	FBpp0087511	Nsun2	RpLP0-like	47.9	7.8	0.576	133-133;137-137;146-154;160-162;186-189;219-239;281-281;486-492;521-523;530-533;553-565;573-577;605-609;647-647;656-662	1-9;237-256	88.2	40.5	133-133|237-256;137-137|237-256;146-154|237-256;160-162|237-256;186-189|237-256;219-239|1-9;219-239|237-256;281-281|237-256;486-492|1-9;521-523|1-9;530-533|1-9;530-533|237-256;553-565|1-9;553-565|237-256;573-577|1-9;573-577|237-256;605-609|237-256;647-647|237-256;656-662|237-256	highconf	FBgn0026079	FBgn0033485	0.123
7227.FBpp0070637_7227.FBpp0305289	FBpp0070637	FBpp0305289	Nsun2	NHP2	28.2	17.5	0.023						no	FBgn0026079	FBgn0029148	0.0
7227.FBpp0070637_7227.FBpp0084342	FBpp0070637	FBpp0084342	Nsun2	CG14544	20.0	20.2	0.023						no	FBgn0026079	FBgn0039407	0.0
7227.FBpp0070637_7227.FBpp0077043	FBpp0070637	FBpp0077043	Nsun2	CG14618	23.1	16.2	0.279	161-162;184-190;218-224;270-274;278-285;293-293;297-297;321-323	297-305	95.0	35.5	161-162|297-305;184-190|297-305;218-224|297-305;270-274|297-305;278-285|297-305;293-293|297-305;297-297|297-305;321-323|297-305	acceptable	FBgn0026079	FBgn0031189	0.016
7227.FBpp0070637_7227.FBpp0078997	FBpp0070637	FBpp0078997	Nsun2	nop5	30.4	15.2	0.059	245-246;302-306;310-310;336-336	434-437	94.2	46.5	245-246|434-437;302-306|434-437;310-310|434-437;336-336|434-437	no	FBgn0026079	FBgn0026196	0.0
7227.FBpp0070637_7227.FBpp0083625	FBpp0070637	FBpp0083625	Nsun2	Nop56	19.7	19.2	0.023						no	FBgn0026079	FBgn0038964	0.0
7227.FBpp0070637_7227.FBpp0079949	FBpp0070637	FBpp0079949	Nsun2	CG6388	40.8	11.5	0.039	566-566	414-415;430-430;435-436	51.6	93.1	566-566|414-415;566-566|430-430;566-566|435-436	no	FBgn0026079	FBgn0032430	0.0
7227.FBpp0070637_7227.FBpp0291529	FBpp0070637	FBpp0291529	Nsun2	CG4159	46.1	8.0	0.057	385-390;476-477	359-359;366-369	70.9	76.5	385-390|366-369;476-477|359-359	possible	FBgn0026079	FBgn0038811	0.13
7227.FBpp0070637_7227.FBpp0072239	FBpp0070637	FBpp0072239	Nsun2	CG4806	33.5	12.9	0.531	133-133;137-137;146-154;160-165;184-190;218-231;270-288;293-293;297-300;321-323;424-424	145-157	93.6	39.0	133-133|145-157;137-137|145-157;146-154|145-157;160-165|145-157;184-190|145-157;218-231|145-157;270-288|145-157;293-293|145-157;297-300|145-157;321-323|145-157;424-424|145-157	highconf	FBgn0026079	FBgn0261373	0.047
7227.FBpp0070637_7227.FBpp0076346	FBpp0070637	FBpp0076346	Nsun2	CG6745	21.1	23.3	0.023						no	FBgn0026079	FBgn0035901	0.0
7227.FBpp0070637_7227.FBpp0078961	FBpp0070637	FBpp0078961	Nsun2	CG9596	51.5	6.2	0.292	246-249;306-310;389-392;437-439;444-452;471-471;481-481;548-549	99-108;115-116;144-144;422-424	79.5	78.7	246-249|99-108;306-310|99-108;389-392|422-424;437-439|99-108;444-452|99-108;444-452|144-144;471-471|115-116;481-481|99-108;548-549|99-108	acceptable	FBgn0026079	FBgn0031832	0.171
7227.FBpp0070637_7227.FBpp0079780	FBpp0070637	FBpp0079780	Nsun2	CG6724	33.1	17.8	0.023						no	FBgn0026079	FBgn0032298	0.0
7227.FBpp0070637_7227.FBpp0083572	FBpp0070637	FBpp0083572	Nsun2	pit	36.1	11.6	0.439	133-133;137-137;146-146;150-153;160-166;184-190;216-216;221-228;270-297;323-323;424-424;531-531;561-561;660-660	86-111	89.5	35.1	133-133|86-111;137-137|86-111;146-146|86-111;150-153|86-111;160-166|86-111;184-190|86-111;216-216|86-111;221-228|86-111;270-297|86-111;323-323|86-111;424-424|86-111;531-531|86-111;561-561|86-111;660-660|86-111	acceptable	FBgn0026079	FBgn0266581	0.087
7227.FBpp0070637_7227.FBpp0099583	FBpp0070637	FBpp0099583	Nsun2	Nop60B	54.9	5.8	0.189	33-33;296-296;371-372;385-392;436-437	109-109;114-114;305-305;309-309;371-372;376-377;398-398	83.0	83.0	33-33|109-109;296-296|371-372;371-372|114-114;385-392|305-305;385-392|309-309;385-392|371-372;385-392|376-377;436-437|398-398	possible	FBgn0026079	FBgn0259937	0.264
7227.FBpp0070637_7227.FBpp0079911	FBpp0070637	FBpp0079911	Nsun2	Mt2	18.7	21.8	0.023						no	FBgn0026079	FBgn0028707	0.0
7227.FBpp0070638_7227.FBpp0088883	FBpp0070638	FBpp0088883	Xpac	CG9272	39.7	6.8	0.041	187-187;195-198	324-324;375-381	83.5	65.8	187-187|324-324;195-198|324-324;195-198|375-381	possible	FBgn0004832	FBgn0032907	0.051
7227.FBpp0070638_7227.FBpp0077650	FBpp0070638	FBpp0077650	Xpac	Tfb4	57.9	4.6	0.541	233-259	25-43;68-69;98-119	75.6	82.9	233-259|25-43;233-259|68-69;233-259|98-119	highconf	FBgn0004832	FBgn0031309	0.292
7227.FBpp0070637_7227.FBpp0078565	FBpp0070637	FBpp0078565	Nsun2	CG1074	47.3	8.7	0.079	486-491;523-524	254-262	75.6	73.4	486-491|254-262;523-524|254-262	possible	FBgn0026079	FBgn0037250	0.024
7227.FBpp0070637_7227.FBpp0087637	FBpp0070637	FBpp0087637	Nsun2	Non1	18.5	26.2	0.023						no	FBgn0026079	FBgn0028473	0.0
7227.FBpp0070637_7227.FBpp0079445	FBpp0070637	FBpp0079445	Nsun2	CG4364	54.4	5.1	0.627	69-72;133-137;146-146;150-154;160-165;185-190;222-233;281-282;489-490;523-523;530-533;553-554;558-568;573-578;608-611;630-630;649-663	469-505;591-592	86.9	56.0	69-72|469-505;133-137|469-505;146-146|469-505;150-154|469-505;160-165|469-505;185-190|469-505;222-233|469-505;281-282|469-505;489-490|469-505;523-523|469-505;530-533|469-505;553-554|469-505;558-568|469-505;558-568|591-592;573-578|469-505;608-611|469-505;630-630|469-505;649-663|469-505	highconf	FBgn0026079	FBgn0032138	0.273
7227.FBpp0070638_7227.FBpp0075982	FBpp0070638	FBpp0075982	Xpac	hay	42.7	4.6	0.145	172-182;214-215	415-415;434-438	89.1	82.8	172-182|415-415;172-182|434-438;214-215|434-438	possible	FBgn0004832	FBgn0001179	0.289
7227.FBpp0070637_7227.FBpp0071849	FBpp0070637	FBpp0071849	Nsun2	CG17807	21.7	15.2	0.19	736-743	374-374;378-384;408-408;493-497;504-509;544-547;558-561;599-602	33.7	82.5	736-743|374-374;736-743|378-384;736-743|408-408;736-743|493-497;736-743|504-509;736-743|544-547;736-743|558-561;736-743|599-602	no	FBgn0026079	FBgn0034748	0.0
7227.FBpp0070637_7227.FBpp0087709	FBpp0070637	FBpp0087709	Nsun2	Mys45A	66.2	4.3	0.333	218-223;241-241;483-490;551-551	374-388;412-424	69.6	86.9	218-223|374-388;218-223|412-424;241-241|374-388;483-490|374-388;483-490|412-424;551-551|374-388	acceptable	FBgn0026079	FBgn0033379	0.279
7227.FBpp0070637_7227.FBpp0076918	FBpp0070637	FBpp0076918	Nsun2	pen	58.3	5.2	0.13	288-288;565-567;609-609;652-653	111-113;246-246;250-251;319-324;359-359	71.6	81.2	288-288|111-113;565-567|250-251;565-567|319-324;565-567|359-359;609-609|246-246;609-609|250-251;609-609|319-324;652-653|319-324	possible	FBgn0026079	FBgn0015527	0.277
7227.FBpp0070638_7227.FBpp0084955	FBpp0070638	FBpp0084955	Xpac	spn-A	42.6	7.8	0.504	161-166;172-177;185-202;229-236	12-20;47-47;51-51;79-84;88-97;116-117;144-145;149-153;178-185;212-212;253-258	72.9	77.1	161-166|12-20;161-166|144-145;161-166|149-153;161-166|212-212;172-177|12-20;185-202|12-20;185-202|47-47;185-202|51-51;185-202|79-84;185-202|88-97;185-202|116-117;185-202|144-145;185-202|149-153;185-202|212-212;185-202|253-258;229-236|149-153;229-236|178-185	highconf	FBgn0004832	FBgn0003479	0.118
7227.FBpp0070638_7227.FBpp0071503	FBpp0070638	FBpp0071503	Xpac	Xpd	49.1	7.1	0.169	170-180;213-216;228-228	638-647	82.0	87.5	170-180|638-647;213-216|638-647;228-228|638-647	possible	FBgn0004832	FBgn0261850	0.148
7227.FBpp0070637_7227.FBpp0079306	FBpp0070637	FBpp0079306	Nsun2	CG13096	21.0	18.9	0.023						no	FBgn0026079	FBgn0032050	0.0
7227.FBpp0070638_7227.FBpp0290353	FBpp0070638	FBpp0290353	Xpac	Tfb5	70.5	3.0	0.452	27-30;233-268;282-282;287-291	2-20;35-73	72.8	71.6	27-30|35-73;233-268|2-20;233-268|35-73;282-282|2-20;287-291|2-20;287-291|35-73	acceptable	FBgn0004832	FBgn0265968	0.36
7227.FBpp0070638_7227.FBpp0078205	FBpp0070638	FBpp0078205	Xpac	Ssl1	30.0	13.8	0.032	134-135	271-271;286-290	74.3	65.6	134-135|271-271;134-135|286-290	no	FBgn0004832	FBgn0037202	0.0
7227.FBpp0070638_7227.FBpp0086520	FBpp0070638	FBpp0086520	Xpac	Pms2	27.3	10.9	0.22	240-261	687-690;735-735;805-830;865-866	47.5	83.4	240-261|687-690;240-261|735-735;240-261|805-830;240-261|865-866	no	FBgn0004832	FBgn0011660	0.068
7227.FBpp0070638_7227.FBpp0301731	FBpp0070638	FBpp0301731	Xpac	lwr	17.4	19.2	0.023						no	FBgn0004832	FBgn0010602	0.0
7227.FBpp0070638_7227.FBpp0086578	FBpp0070638	FBpp0086578	Xpac	Ercc1	45.4	3.6	0.402	72-74;79-89	68-73;92-92;103-115;119-119	79.2	93.1	72-74|103-115;79-89|68-73;79-89|92-92;79-89|103-115;79-89|119-119	acceptable	FBgn0004832	FBgn0028434	0.408
7227.FBpp0070638_7227.FBpp0112608	FBpp0070638	FBpp0112608	Xpac	Parp	39.5	7.8	0.223	168-169;204-204;218-234;243-243	394-400;415-415;430-440;509-509	75.4	76.3	168-169|394-400;204-204|394-400;218-234|394-400;218-234|415-415;218-234|430-440;243-243|509-509	possible	FBgn0004832	FBgn0010247	0.154
7227.FBpp0070638_7227.FBpp0301208	FBpp0070638	FBpp0301208	Xpac	spel1	20.0	21.7	0.023						no	FBgn0004832	FBgn0015546	0.0
7227.FBpp0070638_7227.FBpp0076789	FBpp0070638	FBpp0076789	Xpac	DNApol-epsilon58	25.5	17.2	0.027	294-294	516-519	55.5	78.9	294-294|516-519	no	FBgn0004832	FBgn0035644	0.0
7227.FBpp0070638_7227.FBpp0080967	FBpp0070638	FBpp0080967	Xpac	RPA2	32.7	2.4	0.338	16-20;24-42;229-229	180-180;191-191;200-201;228-239;243-246	75.2	81.1	16-20|200-201;16-20|228-239;24-42|180-180;24-42|191-191;24-42|200-201;24-42|228-239;24-42|243-246;229-229|228-239	acceptable	FBgn0004832	FBgn0288834	0.608
7227.FBpp0070638_7227.FBpp0086676	FBpp0070638	FBpp0086676	Xpac	Tfb1	15.2	18.8	0.023						no	FBgn0004832	FBgn0033929	0.0
7227.FBpp0070643_7227.FBpp0073441	FBpp0070643	FBpp0073441	CHOp24	p24-1	37.0	5.9	0.572	46-46;50-55;59-60;71-87;111-111;136-190;194-201;205-205	18-25;33-37;106-106;116-122;130-197	70.1	66.6	46-46|116-122;46-46|130-197;50-55|18-25;50-55|130-197;59-60|18-25;59-60|130-197;71-87|18-25;71-87|33-37;71-87|106-106;71-87|130-197;111-111|130-197;136-190|18-25;136-190|116-122;136-190|130-197;194-201|130-197;205-205|130-197	highconf	FBgn0029709	FBgn0030341	0.221
7227.FBpp0070643_7227.FBpp0081576	FBpp0070643	FBpp0081576	CHOp24	eca	49.5	2.2	0.615	51-54;59-59;80-82;132-190;194-205	140-214	77.4	77.7	51-54|140-214;59-59|140-214;80-82|140-214;132-190|140-214;194-205|140-214	highconf	FBgn0029709	FBgn0069242	0.441
7227.FBpp0070638_7227.FBpp0081356	FBpp0070638	FBpp0081356	Xpac	RpA-70	35.1	6.7	0.189	172-178;192-196;239-239	439-441;466-466;471-471;482-488;560-560;569-569	77.0	81.1	172-178|466-466;172-178|471-471;172-178|482-488;192-196|439-441;192-196|560-560;239-239|569-569	possible	FBgn0004832	FBgn0010173	0.189
7227.FBpp0070643_7227.FBpp0084133	FBpp0070643	FBpp0084133	CHOp24	bai	68.5	1.2	0.685	20-28;34-40;109-119;134-206	15-24;30-41;64-64;87-92;108-118;133-204	76.5	79.7	20-28|15-24;20-28|30-41;20-28|87-92;20-28|108-118;34-40|15-24;34-40|30-41;34-40|108-118;109-119|15-24;109-119|30-41;134-206|15-24;134-206|30-41;134-206|64-64;134-206|87-92;134-206|108-118;134-206|133-204	highconf	FBgn0029709	FBgn0045866	0.46
7227.FBpp0070643_7227.FBpp0290661	FBpp0070643	FBpp0290661	CHOp24	loj	36.3	4.3	0.438	50-55;59-59;81-83;133-190;194-205	49-49;144-152;159-162;166-219;223-227	67.2	66.2	50-55|166-219;59-59|166-219;81-83|166-219;133-190|49-49;133-190|144-152;133-190|159-162;133-190|166-219;194-205|166-219;194-205|223-227	acceptable	FBgn0029709	FBgn0061492	0.332
7227.FBpp0070638_7227.FBpp0078142	FBpp0070638	FBpp0078142	Xpac	DNApol-eta	36.0	9.6	0.314	137-137;148-167;186-192;196-201	722-742;746-746	77.5	70.4	137-137|722-742;148-167|722-742;148-167|746-746;186-192|722-742;196-201|722-742	acceptable	FBgn0004832	FBgn0037141	0.065
7227.FBpp0070638_7227.FBpp0075348	FBpp0070638	FBpp0075348	Xpac	mrn	27.7	6.3	0.128	277-278;293-296	445-449;484-495	75.6	88.2	277-278|484-495;293-296|445-449;293-296|484-495	possible	FBgn0004832	FBgn0261109	0.252
7227.FBpp0070646_7227.FBpp0071194	FBpp0070646	FBpp0071194	CG3527	CG1789	10.8	22.6	0.023						no	FBgn0029714	FBgn0030063	0.0
7227.FBpp0070646_7227.FBpp0305289	FBpp0070646	FBpp0305289	CG3527	NHP2	18.2	17.1	0.025	61-61;142-143	22-22	74.1	30.1	61-61|22-22;142-143|22-22	no	FBgn0029714	FBgn0029148	0.0
7227.FBpp0070646_7227.FBpp0079470	FBpp0070646	FBpp0079470	CG3527	Bka	16.9	18.2	0.023						no	FBgn0029714	FBgn0010520	0.0
7227.FBpp0070646_7227.FBpp0074180	FBpp0070646	FBpp0074180	CG3527	RpS5a	20.2	17.2	0.023						no	FBgn0029714	FBgn0002590	0.0
7227.FBpp0070638_7227.FBpp0087867	FBpp0070638	FBpp0087867	Xpac	Mlh1	14.2	26.1	0.023						no	FBgn0004832	FBgn0011659	0.0
7227.FBpp0070638_7227.FBpp0087651	FBpp0070638	FBpp0087651	Xpac	CG8068	35.0	5.0	0.354	240-258	352-352;358-376;389-393;411-416;444-444	61.0	85.8	240-258|352-352;240-258|358-376;240-258|389-393;240-258|411-416;240-258|444-444	acceptable	FBgn0004832	FBgn0003612	0.297
7227.FBpp0070638_7227.FBpp0086749	FBpp0070638	FBpp0086749	Xpac	fand	49.2	3.7	0.29	118-118;172-182;214-214;228-228;239-239	67-67;176-180;206-217;825-826	83.8	82.5	118-118|67-67;172-182|176-180;172-182|206-217;214-214|206-217;228-228|825-826;239-239|825-826	acceptable	FBgn0004832	FBgn0033859	0.358
7227.FBpp0070646_7227.FBpp0071562	FBpp0070646	FBpp0071562	CG3527	CG4038	23.6	13.5	0.289	135-147	77-84;95-95;111-115;123-125	86.8	76.7	135-147|77-84;135-147|95-95;135-147|111-115;135-147|123-125	acceptable	FBgn0029714	FBgn0011824	0.0
7227.FBpp0070638_7227.FBpp0082177	FBpp0070638	FBpp0082177	Xpac	pic	41.7	10.9	0.414	239-260	114-117;137-137;234-234;276-277;327-327;356-358;379-380;721-722;737-737;786-790;814-815;835-844;870-872;910-914;927-928;954-956;971-971;1006-1006;1080-1080	45.3	85.6	239-260|114-117;239-260|137-137;239-260|234-234;239-260|276-277;239-260|327-327;239-260|356-358;239-260|379-380;239-260|721-722;239-260|737-737;239-260|786-790;239-260|814-815;239-260|835-844;239-260|870-872;239-260|910-914;239-260|927-928;239-260|954-956;239-260|971-971;239-260|1006-1006;239-260|1080-1080	acceptable	FBgn0004832	FBgn0260962	0.08
7227.FBpp0070646_7227.FBpp0304268	FBpp0070646	FBpp0304268	CG3527	Rpb5	16.0	20.9	0.023						no	FBgn0029714	FBgn0033571	0.0
7227.FBpp0070645_7227.FBpp0087520	FBpp0070645	FBpp0087520	CG15912	oys	20.4	21.9	0.023						no	FBgn0029712	FBgn0033476	0.0
7227.FBpp0070646_7227.FBpp0076738	FBpp0070646	FBpp0076738	CG3527	CG32409	14.0	22.0	0.023						no	FBgn0029714	FBgn0052409	0.0
7227.FBpp0070646_7227.FBpp0304812	FBpp0070646	FBpp0304812	CG3527	CG11030	17.2	19.5	0.023						no	FBgn0029714	FBgn0031736	0.0
7227.FBpp0070646_7227.FBpp0071046	FBpp0070646	FBpp0071046	CG3527	bys	17.4	21.1	0.023						no	FBgn0029714	FBgn0010292	0.0
7227.FBpp0070638_7227.FBpp0075399	FBpp0070638	FBpp0075399	Xpac	Msh6	29.0	14.4	0.061	20-28	907-907;927-929;936-940	54.0	83.1	20-28|907-907;20-28|927-929;20-28|936-940	no	FBgn0004832	FBgn0036486	0.0
7227.FBpp0070646_7227.FBpp0070719	FBpp0070646	FBpp0070719	CG3527	Sas10	30.4	14.1	0.023						no	FBgn0029714	FBgn0029755	0.0
7227.FBpp0070646_7227.FBpp0305723	FBpp0070646	FBpp0305723	CG3527	CG17652	10.0	23.7	0.023						no	FBgn0029714	FBgn0031361	0.0
7227.FBpp0070646_7227.FBpp0088562	FBpp0070646	FBpp0088562	CG3527	tra2	75.5	1.6	0.645	35-35;48-51;111-117;142-145;154-173;181-181;202-202;213-225	83-92;102-106;129-142;166-175;179-188	90.5	72.8	35-35|129-142;48-51|83-92;111-117|83-92;111-117|179-188;142-145|179-188;154-173|102-106;154-173|129-142;154-173|166-175;154-173|179-188;181-181|166-175;202-202|166-175;213-225|83-92;213-225|102-106;213-225|129-142;213-225|166-175;213-225|179-188	highconf	FBgn0029714	FBgn0003742	0.609
7227.FBpp0070646_7227.FBpp0074936	FBpp0070646	FBpp0074936	CG3527	CG5589	25.1	14.8	0.031	52-52;112-112;141-144	6-11	85.4	38.8	52-52|6-11;112-112|6-11;141-144|6-11	no	FBgn0029714	FBgn0036754	0.0
7227.FBpp0070646_7227.FBpp0075302	FBpp0070646	FBpp0075302	CG3527	CG7275	21.4	19.4	0.023						no	FBgn0029714	FBgn0036500	0.0
7227.FBpp0070646_7227.FBpp0077551	FBpp0070646	FBpp0077551	CG3527	Rrp40	12.9	21.6	0.023						no	FBgn0029714	FBgn0260648	0.0
7227.FBpp0070646_7227.FBpp0085379	FBpp0070646	FBpp0085379	CG3527	l(2)09851	61.6	3.4	0.565	6-34	67-77;103-115;151-156;162-165;182-182;197-197;205-208;223-227;243-243;270-274;288-290;318-322;336-336;363-365;382-382;425-429;443-446	43.3	88.4	6-34|67-77;6-34|103-115;6-34|151-156;6-34|162-165;6-34|182-182;6-34|197-197;6-34|205-208;6-34|223-227;6-34|243-243;6-34|270-274;6-34|288-290;6-34|318-322;6-34|336-336;6-34|363-365;6-34|382-382;6-34|425-429;6-34|443-446	highconf	FBgn0029714	FBgn0022288	0.426
7227.FBpp0070646_7227.FBpp0090943	FBpp0070646	FBpp0090943	CG3527	U3-55K	19.4	21.7	0.023						no	FBgn0029714	FBgn0053505	0.0
7227.FBpp0070646_7227.FBpp0081725	FBpp0070646	FBpp0081725	CG3527	Rrp46	38.3	13.3	0.024	144-144	106-106	73.9	89.3	144-144|106-106	no	FBgn0029714	FBgn0037815	0.0
7227.FBpp0070646_7227.FBpp0072020	FBpp0070646	FBpp0072020	CG3527	Rrp4	36.4	9.6	0.024	222-222	230-230	83.8	77.7	222-222|230-230	possible	FBgn0029714	FBgn0034879	0.0
7227.FBpp0070646_7227.FBpp0087322	FBpp0070646	FBpp0087322	CG3527	CG12325	19.1	22.5	0.023						no	FBgn0029714	FBgn0033557	0.0
7227.FBpp0070646_7227.FBpp0076990	FBpp0070646	FBpp0076990	CG3527	l(1)G0004	66.8	3.3	0.521	31-39;145-147;151-154;160-160;164-173;219-220	60-67;108-108;115-119;126-126;144-156;203-210;214-214	74.1	88.1	31-39|115-119;31-39|144-156;31-39|203-210;145-147|144-156;151-154|144-156;151-154|203-210;151-154|214-214;160-160|60-67;164-173|60-67;164-173|108-108;164-173|115-119;164-173|126-126;219-220|60-67	highconf	FBgn0029714	FBgn0027334	0.411
7227.FBpp0070646_7227.FBpp0304829	FBpp0070646	FBpp0304829	CG3527	l(2)37Cg	19.7	17.5	0.024	145-145	42-42	81.0	70.2	145-145|42-42	no	FBgn0029714	FBgn0086447	0.0
7227.FBpp0070646_7227.FBpp0087511	FBpp0070646	FBpp0087511	CG3527	RpLP0-like	33.1	13.0	0.035	178-178;228-231	9-10	90.8	59.9	178-178|9-10;228-231|9-10	no	FBgn0029714	FBgn0033485	0.0
7227.FBpp0070646_7227.FBpp0081879	FBpp0070646	FBpp0081879	CG3527	RpL24-like	39.3	10.5	0.37	53-64;69-78;112-117;140-147;154-154;158-162	163-181;185-185	87.3	51.2	53-64|163-181;69-78|163-181;112-117|163-181;140-147|163-181;140-147|185-185;154-154|163-181;158-162|163-181	acceptable	FBgn0029714	FBgn0037899	0.064
7227.FBpp0070646_7227.FBpp0087645	FBpp0070646	FBpp0087645	CG3527	Dbp45A	23.5	17.2	0.023						no	FBgn0029714	FBgn0010220	0.0
7227.FBpp0070646_7227.FBpp0078856	FBpp0070646	FBpp0078856	CG3527	CG9107	16.9	18.1	0.023						no	FBgn0029714	FBgn0031764	0.0
7227.FBpp0070646_7227.FBpp0071217	FBpp0070646	FBpp0071217	CG3527	l(1)G0020	24.5	20.6	0.023						no	FBgn0029714	FBgn0027330	0.0
7227.FBpp0070646_7227.FBpp0082153	FBpp0070646	FBpp0082153	CG3527	CG10909	16.0	19.9	0.023						no	FBgn0029714	FBgn0038090	0.0
7227.FBpp0070646_7227.FBpp0079443	FBpp0070646	FBpp0079443	CG3527	hoip	57.6	7.4	0.474	53-56;61-64;72-72;76-78;113-117;141-145;157-161	30-35;40-49;74-75;104-110	84.4	80.9	53-56|30-35;53-56|104-110;61-64|30-35;61-64|104-110;72-72|104-110;76-78|104-110;113-117|40-49;113-117|104-110;141-145|30-35;141-145|40-49;141-145|104-110;157-161|40-49;157-161|74-75	acceptable	FBgn0029714	FBgn0286786	0.141
7227.FBpp0070646_7227.FBpp0084082	FBpp0070646	FBpp0084082	CG3527	CG7006	17.1	20.7	0.023						no	FBgn0029714	FBgn0039233	0.0
7227.FBpp0070646_7227.FBpp0086314	FBpp0070646	FBpp0086314	CG3527	wcd	32.7	15.1	0.023	132-132	101-101	88.1	38.5	132-132|101-101	no	FBgn0029714	FBgn0262560	0.0
7227.FBpp0070646_7227.FBpp0304503	FBpp0070646	FBpp0304503	CG3527	mRpS7	21.8	18.5	0.023						no	FBgn0029714	FBgn0032236	0.0
7227.FBpp0070646_7227.FBpp0079305	FBpp0070646	FBpp0079305	CG3527	CG13097	31.6	15.8	0.023						no	FBgn0029714	FBgn0032051	0.0
7227.FBpp0070646_7227.FBpp0080211	FBpp0070646	FBpp0080211	CG3527	l(2)34Fd	34.2	14.6	0.023						no	FBgn0029714	FBgn0261535	0.0
7227.FBpp0070646_7227.FBpp0079946	FBpp0070646	FBpp0079946	CG3527	CG6712	18.2	18.9	0.023						no	FBgn0029714	FBgn0032408	0.0
7227.FBpp0070646_7227.FBpp0082995	FBpp0070646	FBpp0082995	CG3527	CG8064	60.8	5.9	0.182	56-61;141-144;160-160	866-870;874-877;881-896	83.0	77.6	56-61|881-896;141-144|874-877;141-144|881-896;160-160|866-870	possible	FBgn0029714	FBgn0038597	0.272
7227.FBpp0070646_7227.FBpp0086096	FBpp0070646	FBpp0086096	CG3527	CG4866	21.8	14.9	0.094	114-116;142-144;158-162	119-120;126-130;134-136;141-141;158-159	70.4	72.9	114-116|134-136;114-116|158-159;142-144|119-120;142-144|126-130;142-144|158-159;158-162|126-130;158-162|134-136;158-162|141-141;158-162|158-159	no	FBgn0029714	FBgn0034232	0.0
7227.FBpp0070646_7227.FBpp0078997	FBpp0070646	FBpp0078997	CG3527	nop5	70.3	2.5	0.281	35-39;160-160;164-173;198-198;202-202	26-33;115-122;133-133	78.5	86.3	35-39|26-33;35-39|115-122;35-39|133-133;160-160|115-122;164-173|26-33;164-173|115-122;198-198|26-33;202-202|26-33	acceptable	FBgn0029714	FBgn0026196	0.462
7227.FBpp0070646_7227.FBpp0083625	FBpp0070646	FBpp0083625	CG3527	Nop56	65.4	3.5	0.264	35-39;162-173;202-202;219-223	29-33;97-99;115-127	76.5	78.2	35-39|29-33;35-39|115-127;162-173|29-33;162-173|115-127;202-202|29-33;219-223|97-99;219-223|115-127	acceptable	FBgn0029714	FBgn0038964	0.357
7227.FBpp0070646_7227.FBpp0088441	FBpp0070646	FBpp0088441	CG3527	RpS7	37.1	8.1	0.152	53-57;61-64;72-78;142-142	143-150	84.0	63.5	53-57|143-150;61-64|143-150;72-78|143-150;142-142|143-150	possible	FBgn0029714	FBgn0039757	0.115
7227.FBpp0070646_7227.FBpp0302559	FBpp0070646	FBpp0302559	CG3527	CG10903	17.9	21.4	0.023						no	FBgn0029714	FBgn0037543	0.0
7227.FBpp0070646_7227.FBpp0082928	FBpp0070646	FBpp0082928	CG3527	l(3)07882	82.3	2.0	0.657	12-14;18-26;53-64;72-72;76-78;96-97;101-104;114-114;121-156;252-252	47-54;305-317;751-769	86.8	72.1	12-14|751-769;18-26|305-317;18-26|751-769;53-64|47-54;53-64|751-769;72-72|47-54;76-78|47-54;96-97|305-317;96-97|751-769;101-104|305-317;101-104|751-769;114-114|47-54;121-156|47-54;121-156|305-317;121-156|751-769;252-252|751-769	highconf	FBgn0029714	FBgn0010926	0.384
7227.FBpp0070646_7227.FBpp0071087	FBpp0070646	FBpp0071087	CG3527	RpS6	58.1	4.5	0.343	178-182;214-217;226-231	199-225	88.3	86.8	178-182|199-225;214-217|199-225;226-231|199-225	acceptable	FBgn0029714	FBgn0261592	0.305
7227.FBpp0070646_7227.FBpp0079607	FBpp0070646	FBpp0079607	CG3527	Ip259	37.6	11.3	0.255	53-56;61-61;111-116;141-144;160-165;219-219	10-25	88.0	68.7	53-56|10-25;61-61|10-25;111-116|10-25;141-144|10-25;160-165|10-25;219-219|10-25	acceptable	FBgn0029714	FBgn0025366	0.03
7227.FBpp0070646_7227.FBpp0081082	FBpp0070646	FBpp0081082	CG3527	CG1142	13.0	22.5	0.023						no	FBgn0029714	FBgn0037504	0.0
7227.FBpp0070646_7227.FBpp0085693	FBpp0070646	FBpp0085693	CG3527	CG7137	22.2	18.0	0.023						no	FBgn0029714	FBgn0034422	0.0
7227.FBpp0070646_7227.FBpp0077694	FBpp0070646	FBpp0077694	CG3527	dbe	65.4	4.9	0.63	12-35;53-56;61-61;76-78;113-117;138-145;158-169	27-27;31-51;75-80;90-103;107-107;117-128;132-132;171-171;178-185;189-189;193-193	67.6	86.1	12-35|31-51;12-35|75-80;12-35|90-103;12-35|107-107;12-35|117-128;12-35|132-132;12-35|171-171;12-35|178-185;12-35|189-189;12-35|193-193;53-56|31-51;61-61|31-51;76-78|31-51;113-117|27-27;113-117|31-51;113-117|90-103;138-145|31-51;138-145|90-103;158-169|90-103;158-169|117-128;158-169|178-185	highconf	FBgn0029714	FBgn0020305	0.224
7227.FBpp0070646_7227.FBpp0078973	FBpp0070646	FBpp0078973	CG3527	Rat1	21.1	19.9	0.023						no	FBgn0029714	FBgn0031868	0.0
7227.FBpp0070646_7227.FBpp0080997	FBpp0070646	FBpp0080997	CG3527	CG9253	30.9	14.4	0.023						no	FBgn0029714	FBgn0032919	0.0
7227.FBpp0070646_7227.FBpp0080319	FBpp0070646	FBpp0080319	CG3527	l(2)35Df	23.1	21.9	0.023						no	FBgn0029714	FBgn0001986	0.0
7227.FBpp0070646_7227.FBpp0079306	FBpp0070646	FBpp0079306	CG3527	CG13096	79.0	1.9	0.622	12-29;35-35;162-173;179-182;202-202;218-224	253-257;309-323;340-342;401-410;417-417;422-427;434-434;438-441;445-445;450-456;485-485;494-495;515-522;526-529	69.0	83.3	12-29|309-323;12-29|340-342;12-29|401-410;12-29|417-417;12-29|422-427;12-29|434-434;12-29|438-441;12-29|445-445;12-29|450-456;12-29|485-485;12-29|526-529;35-35|450-456;162-173|309-323;162-173|450-456;162-173|494-495;162-173|515-522;179-182|253-257;202-202|515-522;218-224|253-257;218-224|309-323;218-224|450-456;218-224|494-495;218-224|515-522	highconf	FBgn0029714	FBgn0032050	0.425
7227.FBpp0070646_7227.FBpp0073943	FBpp0070646	FBpp0073943	CG3527	CG8939	75.5	3.2	0.386	53-56;61-61;78-78;111-117;140-147;158-165	238-251;292-307	87.3	65.8	53-56|238-251;61-61|238-251;78-78|238-251;111-117|238-251;111-117|292-307;140-147|238-251;140-147|292-307;158-165|238-251;158-165|292-307	acceptable	FBgn0029714	FBgn0030720	0.42
7227.FBpp0070646_7227.FBpp0073651	FBpp0070646	FBpp0073651	CG3527	Rtc1	13.7	25.7	0.023						no	FBgn0029714	FBgn0020909	0.0
7227.FBpp0070646_7227.FBpp0112147	FBpp0070646	FBpp0112147	CG3527	Rrp6	25.3	20.5	0.023						no	FBgn0029714	FBgn0038269	0.0
7227.FBpp0070646_7227.FBpp0099583	FBpp0070646	FBpp0099583	CG3527	Nop60B	52.4	8.3	0.248	56-56;61-61;141-145;158-160	172-179;192-196	90.7	88.5	56-56|172-179;61-61|172-179;141-145|172-179;141-145|192-196;158-160|172-179;158-160|192-196	acceptable	FBgn0029714	FBgn0259937	0.104
7227.FBpp0070646_7227.FBpp0082231	FBpp0070646	FBpp0082231	CG3527	CG9799	22.3	21.3	0.023						no	FBgn0029714	FBgn0038146	0.0
7227.FBpp0070646_7227.FBpp0079780	FBpp0070646	FBpp0079780	CG3527	CG6724	37.6	13.1	0.043	219-222	195-195;214-214;253-253;271-271;293-293	66.7	79.4	219-222|195-195;219-222|214-214;219-222|253-253;219-222|271-271;219-222|293-293	no	FBgn0029714	FBgn0032298	0.0
7227.FBpp0070646_7227.FBpp0082727	FBpp0070646	FBpp0082727	CG3527	Mat89Ba	22.5	22.9	0.023						no	FBgn0029714	FBgn0261286	0.0
7227.FBpp0070646_7227.FBpp0072119	FBpp0070646	FBpp0072119	CG3527	CG3735	31.5	9.3	0.167	16-26	346-353;588-596;616-621	48.3	84.3	16-26|346-353;16-26|588-596;16-26|616-621	possible	FBgn0029714	FBgn0034933	0.144
7227.FBpp0070646_7227.FBpp0084729	FBpp0070646	FBpp0084729	CG3527	CG11837	19.4	17.4	0.023						no	FBgn0029714	FBgn0039627	0.0
7227.FBpp0070646_7227.FBpp0087461	FBpp0070646	FBpp0087461	CG3527	CG1671	39.1	12.9	0.162	56-59;75-75	20-22;38-38;317-317;336-339;360-360;604-604;624-626	65.1	90.0	56-59|20-22;56-59|38-38;56-59|317-317;56-59|336-339;56-59|604-604;56-59|624-626;75-75|336-339;75-75|360-360	no	FBgn0029714	FBgn0033454	0.0
7227.FBpp0070646_7227.FBpp0071288	FBpp0070646	FBpp0071288	CG3527	CG7246	22.9	16.7	0.023						no	FBgn0029714	FBgn0030081	0.0
7227.FBpp0070646_7227.FBpp0083905	FBpp0070646	FBpp0083905	CG3527	RpS19b	12.0	21.3	0.023						no	FBgn0029714	FBgn0039129	0.0
7227.FBpp0070646_7227.FBpp0076152	FBpp0070646	FBpp0076152	CG3527	RpS9	21.4	13.1	0.128	53-56;61-64;72-78;83-83;114-114;142-142	1-4	88.7	44.2	53-56|1-4;61-64|1-4;72-78|1-4;83-83|1-4;114-114|1-4;142-142|1-4	no	FBgn0029714	FBgn0010408	0.019
7227.FBpp0070646_7227.FBpp0090944	FBpp0070646	FBpp0090944	CG3527	CG33506	12.9	23.2	0.023						no	FBgn0029714	FBgn0053506	0.0
7227.FBpp0070646_7227.FBpp0075317	FBpp0070646	FBpp0075317	CG3527	CG12301	15.3	25.6	0.023						no	FBgn0029714	FBgn0036514	0.0
7227.FBpp0070646_7227.FBpp0085192	FBpp0070646	FBpp0085192	CG3527	CG11563	56.1	6.2	0.449	48-49;53-55;72-78;111-117;158-162;216-220	149-160;204-207	88.2	73.6	48-49|149-160;53-55|204-207;72-78|149-160;72-78|204-207;111-117|149-160;111-117|204-207;158-162|149-160;216-220|149-160	acceptable	FBgn0029714	FBgn0039868	0.2
7227.FBpp0070646_7227.FBpp0087045	FBpp0070646	FBpp0087045	CG3527	CG8545	24.4	18.8	0.023						no	FBgn0029714	FBgn0033741	0.0
7227.FBpp0070650_7227.FBpp0082540	FBpp0070650	FBpp0082540	mRpL30	mRpL9	23.1	12.2	0.133	170-180	137-146;163-169;214-214;226-232	56.2	76.0	170-180|137-146;170-180|163-169;170-180|214-214;170-180|226-232	no	FBgn0029718	FBgn0038319	0.028
7227.FBpp0070650_7227.FBpp0081860	FBpp0070650	FBpp0081860	mRpL30	mRpL40	11.3	19.5	0.023						no	FBgn0029718	FBgn0037892	0.0
7227.FBpp0070650_7227.FBpp0076238	FBpp0070650	FBpp0076238	mRpL30	mRpL12	6.9	25.6	0.023						no	FBgn0029718	FBgn0011787	0.0
7227.FBpp0070650_7227.FBpp0085121	FBpp0070650	FBpp0085121	mRpL30	mRpL32	12.7	20.4	0.023						no	FBgn0029718	FBgn0039835	0.0
7227.FBpp0070646_7227.FBpp0305742	FBpp0070646	FBpp0305742	CG3527	l(3)72Dn	16.0	24.1	0.023						no	FBgn0029714	FBgn0263605	0.0
7227.FBpp0070646_7227.FBpp0071142	FBpp0070646	FBpp0071142	CG3527	CG2260	66.3	3.2	0.367	36-38;42-42;104-109;119-123;153-154;164-173;198-198;202-202;219-223	103-109;515-524	83.4	62.5	36-38|515-524;42-42|515-524;104-109|515-524;119-123|515-524;153-154|515-524;164-173|103-109;164-173|515-524;198-198|103-109;202-202|103-109;219-223|103-109	acceptable	FBgn0029714	FBgn0030000	0.313
7227.FBpp0070646_7227.FBpp0087731	FBpp0070646	FBpp0087731	CG3527	CG30349	44.2	9.7	0.292	24-39;164-173;198-198;202-203	3-3;174-174;192-196;217-223;239-245;266-266;282-287	60.1	81.2	24-39|174-174;24-39|192-196;24-39|217-223;24-39|239-245;24-39|282-287;164-173|3-3;164-173|217-223;164-173|239-245;164-173|266-266;198-198|217-223;202-203|217-223	acceptable	FBgn0029714	FBgn0050349	0.06
7227.FBpp0070650_7227.FBpp0087491	FBpp0070650	FBpp0087491	mRpL30	mRpL42	6.8	24.6	0.023						no	FBgn0029718	FBgn0033480	0.0
7227.FBpp0070650_7227.FBpp0076458	FBpp0070650	FBpp0076458	mRpL30	mRpL36	6.0	26.1	0.023						no	FBgn0029718	FBgn0042112	0.0
7227.FBpp0070650_7227.FBpp0305426	FBpp0070650	FBpp0305426	mRpL30	mRpL21	41.0	3.4	0.187	156-163;168-176	102-102;106-106;148-153;166-170	80.7	85.4	156-163|102-102;156-163|106-106;156-163|148-153;156-163|166-170;168-176|148-153;168-176|166-170	possible	FBgn0029718	FBgn0036853	0.375
7227.FBpp0070650_7227.FBpp0075138	FBpp0070650	FBpp0075138	mRpL30	mRpS34	31.5	9.6	0.159	143-157;163-180	12-23;39-44;94-95;123-126;167-184	53.6	66.6	143-157|12-23;143-157|39-44;143-157|94-95;163-180|39-44;163-180|123-126;163-180|167-184	possible	FBgn0029718	FBgn0285951	0.078
7227.FBpp0070650_7227.FBpp0074104	FBpp0070650	FBpp0074104	mRpL30	mRpL22	8.4	24.5	0.023						no	FBgn0029718	FBgn0030786	0.0
7227.FBpp0070646_7227.FBpp0113107	FBpp0070646	FBpp0113107	CG3527	CG12050	45.7	10.7	0.226	35-38;42-42;96-96;106-109;119-123;147-147;151-154;165-167	485-494	78.5	64.6	35-38|485-494;42-42|485-494;96-96|485-494;106-109|485-494;119-123|485-494;147-147|485-494;151-154|485-494;165-167|485-494	no	FBgn0029714	FBgn0284251	0.047
7227.FBpp0070646_7227.FBpp0075034	FBpp0070646	FBpp0075034	CG3527	CG7728	20.4	24.4	0.023						no	FBgn0029714	FBgn0036686	0.0
7227.FBpp0070650_7227.FBpp0083569	FBpp0070650	FBpp0083569	mRpL30	mRpL35	25.2	9.4	0.099	143-157;162-162	158-175	62.3	69.9	143-157|158-175;162-162|158-175	possible	FBgn0029718	FBgn0038923	0.108
7227.FBpp0070650_7227.FBpp0081322	FBpp0070650	FBpp0081322	mRpL30	mRpL1	47.6	3.4	0.081	36-36;93-97	83-92	83.5	75.4	36-36|83-92;93-97|83-92	possible	FBgn0029718	FBgn0037566	0.351
7227.FBpp0070650_7227.FBpp0077141	FBpp0070650	FBpp0077141	mRpL30	mRpL27	9.1	23.6	0.023						no	FBgn0029718	FBgn0053002	0.0
7227.FBpp0070650_7227.FBpp0291479	FBpp0070650	FBpp0291479	mRpL30	mRpL37	42.6	6.6	0.214	57-57;75-93;97-101	56-66	83.1	58.5	57-57|56-66;75-93|56-66;97-101|56-66	possible	FBgn0029718	FBgn0261380	0.235
7227.FBpp0070650_7227.FBpp0304831	FBpp0070650	FBpp0304831	mRpL30	mRpL16	65.1	1.2	0.598	17-31;39-43;64-73;103-107	74-74;207-239	81.3	90.1	17-31|74-74;17-31|207-239;39-43|207-239;64-73|207-239;103-107|207-239	highconf	FBgn0029718	FBgn0023519	0.477
7227.FBpp0070650_7227.FBpp0077550	FBpp0070650	FBpp0077550	mRpL30	mRpL48	9.1	24.1	0.023						no	FBgn0029718	FBgn0031357	0.0
7227.FBpp0070650_7227.FBpp0078032	FBpp0070650	FBpp0078032	mRpL30	CG7172	7.5	27.2	0.023						no	FBgn0029718	FBgn0037102	0.0
7227.FBpp0070650_7227.FBpp0081384	FBpp0070650	FBpp0081384	mRpL30	mRpL19	32.0	10.0	0.084	118-118;128-133;138-143	114-120;149-149	75.1	72.9	118-118|114-120;128-133|114-120;128-133|149-149;138-143|114-120	possible	FBgn0029718	FBgn0037608	0.069
7227.FBpp0070649_7227.FBpp0303726	FBpp0070649	FBpp0303726	pon	Numb	30.9	4.8	0.388	132-148;168-172;206-206	69-69;96-99;143-166;170-172;183-202	41.2	87.4	132-148|69-69;132-148|96-99;132-148|143-166;132-148|170-172;132-148|183-202;168-172|96-99;168-172|143-166;168-172|183-202;206-206|183-202	acceptable	FBgn0025739	FBgn0002973	0.278
7227.FBpp0070650_7227.FBpp0086965	FBpp0070650	FBpp0086965	mRpL30	mRpL18	50.5	2.4	0.223	20-20;25-25;29-31;39-49;64-64;103-109	50-58;129-131	76.6	76.6	20-20|50-58;25-25|50-58;29-31|50-58;29-31|129-131;39-49|50-58;39-49|129-131;64-64|50-58;103-109|50-58	possible	FBgn0029718	FBgn0026741	0.444
7227.FBpp0070650_7227.FBpp0088360	FBpp0070650	FBpp0088360	mRpL30	mRpL13	7.6	26.0	0.023						no	FBgn0029718	FBgn0032720	0.0
7227.FBpp0070650_7227.FBpp0073719	FBpp0070650	FBpp0073719	mRpL30	mRpL38	36.5	9.9	0.225	141-142;146-149;156-163;168-168;174-180	97-97;101-101;105-108;167-172;250-250;308-311;335-337;351-355;359-359;405-405;410-415	59.2	75.3	141-142|97-97;141-142|101-101;146-149|105-108;156-163|167-172;156-163|308-311;168-168|250-250;174-180|335-337;174-180|351-355;174-180|359-359;174-180|405-405;174-180|410-415	possible	FBgn0029718	FBgn0030552	0.084
7227.FBpp0070650_7227.FBpp0080401	FBpp0070650	FBpp0080401	mRpL30	mRpL4	54.4	2.9	0.341	149-163;168-168;176-180	93-97;186-189;211-218;241-241;259-260	70.6	89.1	149-163|186-189;149-163|211-218;149-163|241-241;149-163|259-260;168-168|186-189;176-180|93-97	acceptable	FBgn0029718	FBgn0001995	0.4
7227.FBpp0070650_7227.FBpp0302563	FBpp0070650	FBpp0302563	mRpL30	mRpL17	9.0	22.6	0.023						no	FBgn0029718	FBgn0035122	0.0
7227.FBpp0070650_7227.FBpp0088016	FBpp0070650	FBpp0088016	mRpL30	mRpL52	66.0	1.5	0.657	56-57;79-80;85-95;110-110;114-116;120-137;143-157	34-46;51-57;62-91	85.4	82.0	56-57|62-91;79-80|62-91;85-95|62-91;110-110|34-46;114-116|62-91;120-137|34-46;120-137|51-57;120-137|62-91;143-157|51-57;143-157|62-91	highconf	FBgn0029718	FBgn0033208	0.56
7227.FBpp0070650_7227.FBpp0071771	FBpp0070650	FBpp0071771	mRpL30	bonsai	8.6	25.1	0.023						no	FBgn0029718	FBgn0026261	0.0
7227.FBpp0070650_7227.FBpp0075425	FBpp0070650	FBpp0075425	mRpL30	mRpL39	52.9	4.4	0.302	3-13	27-27;147-155;178-199	59.5	87.4	3-13|27-27;3-13|147-155;3-13|178-199	acceptable	FBgn0029718	FBgn0036462	0.294
7227.FBpp0070650_7227.FBpp0073524	FBpp0070650	FBpp0073524	mRpL30	mRpL49	11.5	18.8	0.023						no	FBgn0029718	FBgn0030433	0.0
7227.FBpp0070650_7227.FBpp0082412	FBpp0070650	FBpp0082412	mRpL30	mRpL11	39.8	8.1	0.197	160-167;171-171;175-180	26-45;188-195	63.2	79.6	160-167|188-195;171-171|188-195;175-180|26-45;175-180|188-195	possible	FBgn0029718	FBgn0038234	0.187
7227.FBpp0070650_7227.FBpp0076601	FBpp0070650	FBpp0076601	mRpL30	mRpL50	16.4	15.1	0.023	149-149	137-137	62.7	62.0	149-149|137-137	no	FBgn0029718	FBgn0028648	0.0
7227.FBpp0070650_7227.FBpp0081599	FBpp0070650	FBpp0081599	mRpL30	mRpL47	12.6	20.4	0.023						no	FBgn0029718	FBgn0014023	0.0
7227.FBpp0070650_7227.FBpp0071993	FBpp0070650	FBpp0071993	mRpL30	mRpL43	51.9	2.5	0.319	159-179	1-5;56-59;87-93;97-105;114-114	81.0	79.5	159-179|1-5;159-179|56-59;159-179|87-93;159-179|97-105;159-179|114-114	acceptable	FBgn0029718	FBgn0034893	0.497
7227.FBpp0070650_7227.FBpp0077783	FBpp0070650	FBpp0077783	mRpL30	mRpL10	44.0	3.4	0.397	163-163;167-180	74-83;87-87;104-104;108-115;119-128	80.5	87.0	163-163|74-83;167-180|74-83;167-180|87-87;167-180|104-104;167-180|108-115;167-180|119-128	acceptable	FBgn0029718	FBgn0031231	0.432
7227.FBpp0070650_7227.FBpp0072659	FBpp0070650	FBpp0072659	mRpL30	mRpL46	9.8	26.4	0.023						no	FBgn0029718	FBgn0035272	0.0
7227.FBpp0070650_7227.FBpp0078694	FBpp0070650	FBpp0078694	mRpL30	mRpL24	27.6	12.9	0.135	168-177	87-89;103-103;151-157;174-174;181-187	57.0	78.5	168-177|87-89;168-177|103-103;168-177|151-157;168-177|174-174;168-177|181-187	no	FBgn0029718	FBgn0031651	0.0
7227.FBpp0070650_7227.FBpp0086531	FBpp0070650	FBpp0086531	mRpL30	mRpL41	33.3	6.8	0.055	36-36;93-97	98-102	85.2	74.7	36-36|98-102;93-97|98-102	possible	FBgn0029718	FBgn0034001	0.23
7227.FBpp0070650_7227.FBpp0077885	FBpp0070650	FBpp0077885	mRpL30	mRpL15	21.0	16.3	0.094	157-158;162-170	135-135;179-184;203-206;262-262	55.9	86.7	157-158|262-262;162-170|135-135;162-170|179-184;162-170|203-206;162-170|262-262	no	FBgn0029718	FBgn0036990	0.0
7227.FBpp0070650_7227.FBpp0302048	FBpp0070650	FBpp0302048	mRpL30	MRpS16	7.0	25.7	0.023						no	FBgn0029718	FBgn0033907	0.0
7227.FBpp0070650_7227.FBpp0305877	FBpp0070650	FBpp0305877	mRpL30	mRpL14	20.4	14.7	0.113	176-180	44-47;53-62;110-110;128-128	54.6	85.0	176-180|44-47;176-180|53-62;176-180|110-110;176-180|128-128	no	FBgn0029718	FBgn0040389	0.0
7227.FBpp0070650_7227.FBpp0079304	FBpp0070650	FBpp0079304	mRpL30	mRpL51	27.1	5.2	0.163	148-171;175-175	112-115;136-146	68.3	75.2	148-171|112-115;148-171|136-146;175-175|112-115	possible	FBgn0029718	FBgn0032053	0.277
7227.FBpp0070650_7227.FBpp0073906	FBpp0070650	FBpp0073906	mRpL30	mRpL3	37.6	5.9	0.051	43-43;47-47	350-356	75.1	80.7	43-43|350-356;47-47|350-356	possible	FBgn0029718	FBgn0030686	0.252
7227.FBpp0070650_7227.FBpp0074887	FBpp0070650	FBpp0074887	mRpL30	mRpS26	34.9	7.8	0.033	88-88;93-93	154-154;165-165;172-172	85.9	83.4	88-88|154-154;93-93|165-165;93-93|172-172	possible	FBgn0029718	FBgn0036774	0.0
7227.FBpp0070650_7227.FBpp0078415	FBpp0070650	FBpp0078415	mRpL30	mRpL44	15.0	20.9	0.023						no	FBgn0029718	FBgn0037330	0.0
7227.FBpp0070650_7227.FBpp0083665	FBpp0070650	FBpp0083665	mRpL30	mRpL45	13.0	15.8	0.023						no	FBgn0029718	FBgn0263863	0.0
7227.FBpp0070650_7227.FBpp0083168	FBpp0070650	FBpp0083168	mRpL30	mRpL55	15.5	14.8	0.026	23-28	29-30	47.0	63.6	23-28|29-30	no	FBgn0029718	FBgn0038678	0.0
7227.FBpp0070650_7227.FBpp0079680	FBpp0070650	FBpp0079680	mRpL30	CG6094	42.2	4.6	0.335	163-180	45-54;62-67;132-148;152-152	75.9	76.6	163-180|45-54;163-180|62-67;163-180|132-148;163-180|152-152	acceptable	FBgn0029718	FBgn0032261	0.307
7227.FBpp0070650_7227.FBpp0303832	FBpp0070650	FBpp0303832	mRpL30	mRpL23	6.6	25.5	0.023						no	FBgn0029718	FBgn0035335	0.0
7227.FBpp0070650_7227.FBpp0303669	FBpp0070650	FBpp0303669	mRpL30	mRpL28	27.8	8.7	0.113	173-180	75-77;94-96;104-109	64.4	82.8	173-180|75-77;173-180|94-96;173-180|104-109	possible	FBgn0029718	FBgn0031660	0.142
7227.FBpp0070650_7227.FBpp0075941	FBpp0070650	FBpp0075941	mRpL30	mRpL2	10.4	22.1	0.023						no	FBgn0029718	FBgn0036135	0.0
7227.FBpp0070650_7227.FBpp0071462	FBpp0070650	FBpp0071462	mRpL30	mRpL54	7.3	23.9	0.023						no	FBgn0029718	FBgn0034579	0.0
7227.FBpp0070652_7227.FBpp0079182	FBpp0070652	FBpp0079182	Cbp80	SmE	30.2	19.7	0.023						no	FBgn0022942	FBgn0261790	0.0
7227.FBpp0070652_7227.FBpp0293061	FBpp0070652	FBpp0293061	Cbp80	SmB	20.5	21.2	0.023						no	FBgn0022942	FBgn0262601	0.0
7227.FBpp0070652_7227.FBpp0082973	FBpp0070652	FBpp0082973	Cbp80	Cbp20	93.8	1.0	0.709	329-334;371-384;417-429;458-467;560-566;600-613;642-642;650-653	1-5;42-61;79-79;83-100	98.2	95.4	329-334|1-5;329-334|83-100;371-384|42-61;371-384|83-100;417-429|42-61;417-429|83-100;458-467|42-61;458-467|83-100;560-566|42-61;600-613|42-61;600-613|79-79;642-642|42-61;650-653|42-61;650-653|83-100	highconf	FBgn0022942	FBgn0022943	0.715
7227.FBpp0070652_7227.FBpp0075684	FBpp0070652	FBpp0075684	Cbp80	SmD1	76.0	2.2	0.269	331-333;381-384;463-464;470-470	18-22;48-48;66-66;72-77	95.9	90.9	331-333|72-77;381-384|72-77;463-464|18-22;463-464|48-48;463-464|66-66;470-470|48-48	acceptable	FBgn0022942	FBgn0261933	0.597
7227.FBpp0070652_7227.FBpp0087863	FBpp0070652	FBpp0087863	Cbp80	Pabp2	32.7	9.5	0.309	383-398;423-432	220-224	93.9	49.2	383-398|220-224;423-432|220-224	acceptable	FBgn0022942	FBgn0005648	0.17
7227.FBpp0070652_7227.FBpp0078754	FBpp0070652	FBpp0078754	Cbp80	Hel25E	30.4	11.4	0.16	33-47;51-59	7-13	85.6	45.8	33-47|7-13;51-59|7-13	no	FBgn0022942	FBgn0014189	0.035
7227.FBpp0070652_7227.FBpp0084778	FBpp0070652	FBpp0084778	Cbp80	Slbp	36.0	10.8	0.253	33-41;45-47;51-63	38-44	91.1	55.0	33-41|38-44;45-47|38-44;51-63|38-44	acceptable	FBgn0022942	FBgn0041186	0.034
7227.FBpp0070652_7227.FBpp0083917	FBpp0070652	FBpp0083917	Cbp80	Ime4	81.9	2.7	0.096	332-333;461-462;514-514	331-334;456-456;460-460;493-493	94.9	83.1	332-333|456-456;332-333|460-460;461-462|493-493;514-514|331-334	possible	FBgn0022942	FBgn0039139	0.0
7227.FBpp0070652_7227.FBpp0076374	FBpp0070652	FBpp0076374	Cbp80	Nelf-E	81.3	1.6	0.684	223-227;293-300;380-404;419-435;463-470;508-514;554-572	164-167;233-257;263-269;274-280	93.0	69.8	223-227|233-257;293-300|164-167;293-300|233-257;380-404|233-257;419-435|233-257;419-435|263-269;463-470|263-269;508-514|274-280;554-572|274-280	highconf	FBgn0022942	FBgn0017430	0.496
7227.FBpp0070652_7227.FBpp0087775	FBpp0070652	FBpp0087775	Cbp80	CG14749	51.2	9.8	0.53	222-225;296-302;352-352;392-392;396-406;433-433;442-442;446-448	404-431;442-442;467-474;479-482;486-486	82.9	85.0	222-225|404-431;222-225|467-474;222-225|479-482;222-225|486-486;296-302|404-431;296-302|467-474;352-352|404-431;392-392|404-431;396-406|404-431;433-433|442-442;442-442|404-431;446-448|404-431	highconf	FBgn0022942	FBgn0033316	0.0
7227.FBpp0070652_7227.FBpp0072056	FBpp0070652	FBpp0072056	Cbp80	thoc5	24.0	17.3	0.023						no	FBgn0022942	FBgn0034939	0.0
7227.FBpp0070652_7227.FBpp0293269	FBpp0070652	FBpp0293269	Cbp80	SF2	48.4	8.2	0.22	331-334;381-384;428-428;464-470	136-140;158-161;175-177	90.1	84.1	331-334|136-140;331-334|158-161;381-384|136-140;428-428|136-140;464-470|175-177	possible	FBgn0022942	FBgn0283477	0.135
7227.FBpp0070652_7227.FBpp0087649	FBpp0070652	FBpp0087649	Cbp80	Phax	75.4	2.0	0.61	298-302;332-333;352-352;380-400;419-435;462-464	107-127;131-131;145-148	94.9	67.9	298-302|107-127;332-333|131-131;332-333|145-148;352-352|107-127;380-400|107-127;380-400|131-131;380-400|145-148;419-435|107-127;419-435|145-148;462-464|145-148	highconf	FBgn0022942	FBgn0033380	0.477
7227.FBpp0070652_7227.FBpp0087094	FBpp0070652	FBpp0087094	Cbp80	SmD3	35.5	13.9	0.452	331-333;371-373;377-384;418-418;422-429;459-464;561-564;602-605;642-642	8-21;27-31;47-47;57-57;69-78;82-82	84.4	69.5	331-333|8-21;371-373|8-21;371-373|69-78;371-373|82-82;377-384|8-21;418-418|69-78;422-429|8-21;422-429|27-31;422-429|69-78;459-464|8-21;459-464|27-31;459-464|47-47;459-464|57-57;459-464|69-78;561-564|8-21;561-564|27-31;561-564|69-78;602-605|69-78;642-642|69-78	acceptable	FBgn0022942	FBgn0023167	0.032
7227.FBpp0070652_7227.FBpp0085915	FBpp0070652	FBpp0085915	Cbp80	pAbp	20.1	23.5	0.023						no	FBgn0022942	FBgn0265297	0.0
7227.FBpp0070652_7227.FBpp0071497	FBpp0070652	FBpp0071497	Cbp80	mago	89.5	1.5	0.393	417-422;458-462;560-562;566-566;602-602;606-606;642-642	43-45;144-147	98.1	90.5	417-422|144-147;458-462|144-147;560-562|43-45;560-562|144-147;566-566|144-147;602-602|144-147;606-606|144-147;642-642|144-147	acceptable	FBgn0022942	FBgn0002736	0.636
7227.FBpp0070652_7227.FBpp0081324	FBpp0070652	FBpp0081324	Cbp80	eIF4AIII	33.7	17.1	0.024	563-563	367-367	67.4	88.2	563-563|367-367	no	FBgn0022942	FBgn0037573	0.0
7227.FBpp0070652_7227.FBpp0072130	FBpp0070652	FBpp0072130	Cbp80	Upf3	58.3	5.6	0.419	44-44;333-341;345-345;383-388;428-428	35-36;65-75;109-114	89.4	85.9	44-44|65-75;333-341|65-75;345-345|65-75;383-388|35-36;383-388|65-75;383-388|109-114;428-428|109-114	acceptable	FBgn0022942	FBgn0034923	0.242
7227.FBpp0070652_7227.FBpp0079219	FBpp0070652	FBpp0079219	Cbp80	CG7818	73.1	2.9	0.358	428-428;464-470;512-514;560-564	93-100;105-108;116-122	92.6	89.1	428-428|93-100;464-470|93-100;464-470|105-108;512-514|116-122;560-564|105-108;560-564|116-122	acceptable	FBgn0022942	FBgn0032016	0.453
7227.FBpp0070654_7227.FBpp0088995	FBpp0070654	FBpp0088995	rap	CG32318	17.9	17.7	0.023	36-36	64-64	27.1	81.4	36-36|64-64	no	FBgn0262699	FBgn0052318	0.0
7227.FBpp0070652_7227.FBpp0300515	FBpp0070652	FBpp0300515	Cbp80	B52	20.9	19.7	0.023						no	FBgn0022942	FBgn0004587	0.0
7227.FBpp0070652_7227.FBpp0081156	FBpp0070652	FBpp0081156	Cbp80	Ref1	30.0	13.2	0.171	33-47;51-59;63-63	7-16	86.8	51.5	33-47|7-16;51-59|7-16;63-63|7-16	no	FBgn0022942	FBgn0010774	0.036
7227.FBpp0070652_7227.FBpp0086773	FBpp0070652	FBpp0086773	Cbp80	fl(2)d	57.1	4.4	0.298	464-464;470-470;560-570;610-610;698-700	242-242;264-264;268-279;286-289;293-293	92.1	80.4	464-464|286-289;470-470|293-293;560-570|264-264;560-570|268-279;610-610|264-264;610-610|268-279;698-700|242-242	acceptable	FBgn0022942	FBgn0000662	0.369
7227.FBpp0070654_7227.FBpp0087553	FBpp0070654	FBpp0087553	rap	dap	59.7	1.7	0.465	38-38;171-174;258-258;274-276;299-300;317-320;340-343;360-363;386-386;405-405;430-432	90-90;128-142	94.0	66.9	38-38|90-90;171-174|128-142;258-258|128-142;274-276|128-142;299-300|128-142;317-320|128-142;340-343|128-142;360-363|128-142;386-386|128-142;405-405|128-142;430-432|128-142	acceptable	FBgn0262699	FBgn0010316	0.548
7227.FBpp0070654_7227.FBpp0079769	FBpp0070654	FBpp0079769	rap	aurB	27.2	13.6	0.039	21-22	85-90;95-95;125-126	36.3	80.2	21-22|85-90;21-22|95-95;21-22|125-126	no	FBgn0262699	FBgn0024227	0.0
7227.FBpp0070654_7227.FBpp0081957	FBpp0070654	FBpp0081957	rap	aurA	58.4	2.1	0.571	10-10;21-22;163-174;188-197;201-211;258-258;299-299;318-320;340-342;360-363;386-386;405-406;430-432;450-452	6-12;39-46;218-227	86.9	66.3	10-10|218-227;21-22|218-227;163-174|6-12;163-174|39-46;188-197|6-12;201-211|6-12;258-258|39-46;299-299|39-46;318-320|39-46;340-342|39-46;360-363|39-46;386-386|39-46;405-406|39-46;430-432|39-46;450-452|6-12	highconf	FBgn0262699	FBgn0000147	0.445
7227.FBpp0070654_7227.FBpp0078970	FBpp0070654	FBpp0078970	rap	Rca1	64.2	1.3	0.662	162-167;171-174;186-190;195-197;202-204;258-258;274-274;299-300;317-320;340-343;360-363;386-386;405-405;428-432;448-452	208-228;232-239	96.7	75.9	162-167|208-228;162-167|232-239;171-174|208-228;186-190|232-239;195-197|232-239;202-204|232-239;258-258|208-228;274-274|208-228;299-300|208-228;317-320|208-228;340-343|208-228;360-363|208-228;386-386|208-228;405-405|208-228;428-432|208-228;448-452|208-228;448-452|232-239	highconf	FBgn0262699	FBgn0017551	0.603
7227.FBpp0070654_7227.FBpp0083769	FBpp0070654	FBpp0083769	rap	Cdc16	63.2	2.7	0.666	32-42;171-174;234-234;258-258;274-274;298-300;318-320;338-342;360-368;382-386;405-406;429-430	294-302;366-374;396-406;430-430;434-434;438-438;443-446;450-450;454-454;461-488;494-512;517-517;527-533;561-561;572-575	74.3	83.4	32-42|366-374;32-42|396-406;32-42|430-430;32-42|434-434;32-42|438-438;32-42|461-488;32-42|494-512;32-42|517-517;32-42|527-533;32-42|561-561;32-42|572-575;171-174|461-488;234-234|443-446;258-258|443-446;258-258|461-488;274-274|443-446;274-274|461-488;298-300|461-488;298-300|494-512;318-320|461-488;318-320|494-512;338-342|294-302;338-342|461-488;338-342|494-512;360-368|294-302;360-368|461-488;360-368|494-512;382-386|294-302;382-386|461-488;405-406|294-302;405-406|461-488;429-430|450-450;429-430|454-454;429-430|461-488	highconf	FBgn0262699	FBgn0025781	0.366
7227.FBpp0070652_7227.FBpp0073267	FBpp0070652	FBpp0073267	Cbp80	sbr	23.9	19.4	0.023						no	FBgn0022942	FBgn0003321	0.0
7227.FBpp0070654_7227.FBpp0075690	FBpp0070654	FBpp0075690	rap	vih	55.3	2.2	0.31	171-174;258-258;274-274;299-300;318-320;341-342;360-365;386-386;405-406;430-430	1-10	91.2	60.0	171-174|1-10;258-258|1-10;274-274|1-10;299-300|1-10;318-320|1-10;341-342|1-10;360-365|1-10;386-386|1-10;405-406|1-10;430-430|1-10	acceptable	FBgn0262699	FBgn0264848	0.526
7227.FBpp0070654_7227.FBpp0086107	FBpp0070654	FBpp0086107	rap	APC10	25.6	13.8	0.194	170-174;258-258;342-342;361-363;386-386;405-405;430-432	93-97;154-160	85.0	71.4	170-174|93-97;170-174|154-160;258-258|93-97;342-342|93-97;361-363|93-97;361-363|154-160;386-386|93-97;405-405|93-97;430-432|93-97	no	FBgn0262699	FBgn0034231	0.0
7227.FBpp0070654_7227.FBpp0305561	FBpp0070654	FBpp0305561	rap	Cdc27	58.0	2.6	0.669	171-174;258-258;274-276;300-300;318-320;340-342;360-363;386-386;405-405;429-432;462-478	435-443;588-593;618-625;652-659;668-668;680-691;713-725;736-736;746-759;780-786;807-807;811-817;843-846	78.6	85.5	171-174|435-443;258-258|435-443;274-276|435-443;300-300|435-443;318-320|435-443;340-342|435-443;360-363|435-443;386-386|435-443;405-405|435-443;429-432|435-443;462-478|588-593;462-478|618-625;462-478|652-659;462-478|668-668;462-478|680-691;462-478|713-725;462-478|736-736;462-478|746-759;462-478|780-786;462-478|807-807;462-478|811-817;462-478|843-846	highconf	FBgn0262699	FBgn0012058	0.502
7227.FBpp0070654_7227.FBpp0080894	FBpp0070654	FBpp0080894	rap	Cdc23	69.6	1.8	0.672	29-55;113-124	261-268;292-298;325-334;341-341;352-368;375-375;386-402;409-409;419-432;452-455;488-492;525-525	69.8	90.3	29-55|261-268;29-55|292-298;29-55|325-334;29-55|341-341;29-55|352-368;29-55|386-402;29-55|409-409;29-55|419-432;29-55|452-455;29-55|488-492;29-55|525-525;113-124|292-298;113-124|325-334;113-124|352-368;113-124|375-375;113-124|386-402;113-124|452-455;113-124|488-492	highconf	FBgn0262699	FBgn0032863	0.494
7227.FBpp0070654_7227.FBpp0074608	FBpp0070654	FBpp0074608	rap	polo	57.7	3.0	0.395	21-22;33-39;159-168;186-190;195-197;202-204;449-452	309-316;320-320;392-400;466-466;470-474;497-502;514-520	72.3	70.3	21-22|392-400;21-22|497-502;21-22|514-520;33-39|392-400;33-39|466-466;33-39|470-474;33-39|497-502;33-39|514-520;159-168|309-316;159-168|320-320;186-190|309-316;195-197|309-316;202-204|309-316;449-452|309-316	acceptable	FBgn0262699	FBgn0003124	0.324
7227.FBpp0070654_7227.FBpp0076831	FBpp0070654	FBpp0076831	rap	Sse	35.6	13.3	0.109	168-174;258-258;274-274;318-318;386-386;404-404;430-430	19-22;58-58;162-163;481-481;507-509	81.4	58.3	168-174|19-22;168-174|58-58;168-174|162-163;168-174|481-481;168-174|507-509;258-258|507-509;274-274|507-509;318-318|162-163;386-386|19-22;404-404|19-22;430-430|19-22	no	FBgn0262699	FBgn0035627	0.0
7227.FBpp0070654_7227.FBpp0081580	FBpp0070654	FBpp0081580	rap	Scm	38.8	13.4	0.046	163-165;195-195;204-204	75-80	84.0	66.9	163-165|75-80;195-195|75-80;204-204|75-80	no	FBgn0262699	FBgn0003334	0.0
7227.FBpp0070654_7227.FBpp0079641	FBpp0070654	FBpp0079641	rap	Cdk1	15.3	22.5	0.023						no	FBgn0262699	FBgn0004106	0.0
7227.FBpp0070654_7227.FBpp0305611	FBpp0070654	FBpp0305611	rap	lmgA	64.1	4.2	0.506	171-174;274-276;298-300;318-320;340-343;360-363;386-386;404-408;428-430	18-22;29-33;38-48;54-54	91.1	71.1	171-174|18-22;171-174|29-33;171-174|38-48;274-276|18-22;298-300|18-22;318-320|18-22;318-320|29-33;318-320|38-48;340-343|29-33;340-343|38-48;360-363|29-33;360-363|38-48;360-363|54-54;386-386|29-33;386-386|38-48;404-408|29-33;404-408|38-48;428-430|29-33;428-430|38-48	highconf	FBgn0262699	FBgn0250903	0.339
7227.FBpp0070654_7227.FBpp0070907	FBpp0070654	FBpp0070907	rap	APC7	53.8	4.8	0.59	151-163;171-174;202-202;234-234;256-258;274-274;299-300;318-320;340-342;362-362;398-398;405-408;414-414;421-424;428-430;448-450;456-456	43-47;76-91;130-130;598-611	86.3	67.9	151-163|598-611;171-174|43-47;171-174|76-91;202-202|598-611;234-234|43-47;256-258|43-47;274-274|43-47;299-300|43-47;318-320|43-47;340-342|43-47;362-362|76-91;398-398|598-611;405-408|76-91;405-408|130-130;414-414|598-611;421-424|598-611;428-430|76-91;448-450|76-91;456-456|598-611	highconf	FBgn0262699	FBgn0029879	0.25
7227.FBpp0070654_7227.FBpp0080391	FBpp0070654	FBpp0080391	rap	fzy	59.6	2.5	0.354	171-174;258-258;274-274;299-300;318-320;341-342;360-363;386-386;405-405;429-432	111-120	93.9	62.5	171-174|111-120;258-258|111-120;274-274|111-120;299-300|111-120;318-320|111-120;341-342|111-120;360-363|111-120;386-386|111-120;405-405|111-120;429-432|111-120	acceptable	FBgn0262699	FBgn0001086	0.472
7227.FBpp0070654_7227.FBpp0076371	FBpp0070654	FBpp0076371	rap	Cdc6	56.7	2.7	0.279	171-174;204-204;258-258;274-274;298-299;318-320;340-342;360-365;386-386;405-406;430-432	62-74;162-162	86.5	51.6	171-174|62-74;204-204|162-162;258-258|62-74;274-274|62-74;298-299|62-74;318-320|62-74;340-342|62-74;360-365|62-74;386-386|62-74;405-406|62-74;430-432|62-74	acceptable	FBgn0262699	FBgn0035918	0.437
7227.FBpp0070654_7227.FBpp0073018	FBpp0070654	FBpp0073018	rap	ida	27.1	17.0	0.023	87-87	663-663	45.4	90.4	87-87|663-663	no	FBgn0262699	FBgn0041147	0.0
7227.FBpp0070654_7227.FBpp0099891	FBpp0070654	FBpp0099891	rap	CG8188	67.9	1.1	0.592	170-174;256-258;274-276;298-300;318-320;341-342;360-363;386-386;405-406;430-432	3-16;42-42;71-72	96.1	85.8	170-174|3-16;170-174|71-72;256-258|3-16;274-276|3-16;298-300|3-16;298-300|42-42;318-320|3-16;341-342|3-16;360-363|3-16;386-386|3-16;405-406|3-16;405-406|71-72;430-432|3-16;430-432|71-72	highconf	FBgn0262699	FBgn0030863	0.616
7227.FBpp0070654_7227.FBpp0305184	FBpp0070654	FBpp0305184	rap	CG31687	41.1	10.2	0.41	31-40;174-174;274-274;299-300;318-318	29-35;54-57;83-88;109-121;160-160;164-168;189-195;317-320;348-348	58.1	84.4	31-40|29-35;31-40|83-88;31-40|109-121;31-40|160-160;31-40|164-168;31-40|189-195;31-40|317-320;31-40|348-348;174-174|54-57;274-274|54-57;299-300|54-57;318-318|54-57	acceptable	FBgn0262699	FBgn0051687	0.085
7227.FBpp0070654_7227.FBpp0071222	FBpp0070654	FBpp0071222	rap	APC4	19.9	20.6	0.023						no	FBgn0262699	FBgn0052707	0.0
7227.FBpp0070665_7227.FBpp0070969	FBpp0070665	FBpp0070969	CG12684	CG4593	24.5	12.5	0.37	61-71;163-171;208-213	4-6;15-17;22-26;33-35;43-46;52-55;79-80;99-108;139-139;147-154;158-158	53.8	84.2	61-71|4-6;61-71|15-17;61-71|33-35;61-71|52-55;61-71|139-139;61-71|147-154;61-71|158-158;163-171|22-26;163-171|43-46;163-171|79-80;163-171|99-108;208-213|43-46;208-213|79-80;208-213|99-108	acceptable	FBgn0029717	FBgn0029929	0.058
7227.FBpp0070654_7227.FBpp0071822	FBpp0070654	FBpp0071822	rap	CycB	60.4	2.0	0.66	11-23;159-174;186-190;195-197;202-204;258-258;274-274;298-299;318-321;339-343;360-363;386-386;405-405;430-432;450-452	7-16;36-45;289-303;330-334;360-366	85.5	76.5	11-23|289-303;11-23|330-334;11-23|360-366;159-174|7-16;159-174|36-45;186-190|36-45;195-197|36-45;202-204|36-45;258-258|7-16;274-274|7-16;298-299|7-16;318-321|7-16;339-343|7-16;360-363|7-16;386-386|7-16;405-405|7-16;430-432|7-16;450-452|36-45	highconf	FBgn0262699	FBgn0000405	0.461
7227.FBpp0070665_7227.FBpp0077750	FBpp0070665	FBpp0077750	CG12684	CG13690	17.8	10.9	0.038	12-15;23-31;153-159	241-244;271-274;278-278;336-336;341-347	38.9	48.5	12-15|271-274;23-31|241-244;23-31|271-274;23-31|278-278;153-159|336-336;153-159|341-347	no	FBgn0029717	FBgn0031252	0.055
7227.FBpp0070672_7227.FBpp0085122	FBpp0070672	FBpp0085122	ctp	spn-F	84.9	1.2	0.572	5-18;22-22;26-26;59-89	258-277;294-296	92.9	69.8	5-18|258-277;5-18|294-296;22-22|294-296;26-26|294-296;59-89|258-277	highconf	FBgn0011760	FBgn0086362	0.602
7227.FBpp0070654_7227.FBpp0084103	FBpp0070654	FBpp0084103	rap	CycB3	59.2	2.2	0.661	159-172;186-190;195-197;202-206;224-224;264-270;280-282;289-292;306-311;327-330;350-354;371-374;394-394;429-429;448-453;462-462;469-471	66-86;226-227;295-304;345-355;396-397;402-402;442-442;446-446;542-547	85.5	72.6	159-172|66-86;186-190|66-86;195-197|66-86;195-197|226-227;202-206|66-86;202-206|226-227;224-224|396-397;264-270|295-304;264-270|396-397;280-282|295-304;289-292|295-304;306-311|295-304;306-311|345-355;306-311|396-397;306-311|442-442;327-330|295-304;327-330|442-442;327-330|446-446;350-354|345-355;350-354|396-397;371-374|345-355;371-374|542-547;394-394|396-397;429-429|66-86;448-453|66-86;462-462|402-402;469-471|345-355;469-471|542-547	highconf	FBgn0262699	FBgn0015625	0.432
7227.FBpp0070654_7227.FBpp0076819	FBpp0070654	FBpp0076819	rap	mad2	74.1	2.9	0.456	18-25;32-50	32-32;37-42;58-68;75-75;87-96;152-178	52.1	83.5	18-25|87-96;18-25|152-178;32-50|32-32;32-50|37-42;32-50|58-68;32-50|75-75;32-50|87-96;32-50|152-178	acceptable	FBgn0262699	FBgn0035640	0.403
7227.FBpp0070654_7227.FBpp0084614	FBpp0070654	FBpp0084614	rap	Sce	35.1	11.3	0.194	224-225;282-290;308-309;349-353	15-18;43-43;64-64;81-86	80.5	71.6	224-225|43-43;282-290|15-18;308-309|64-64;308-309|81-86;349-353|81-86	no	FBgn0262699	FBgn0003330	0.0
7227.FBpp0070665_7227.FBpp0076446	FBpp0070665	FBpp0076446	CG12684	CG7387	16.0	16.5	0.023						no	FBgn0029717	FBgn0035852	0.0
7227.FBpp0070654_7227.FBpp0072065	FBpp0070654	FBpp0072065	rap	mr	41.6	9.6	0.441	171-174;234-234;256-258;274-276;298-300;318-321;337-341;361-363;386-386;405-405;430-430	261-263;326-337;368-382;428-436	82.7	71.4	171-174|368-382;234-234|428-436;256-258|368-382;256-258|428-436;274-276|368-382;274-276|428-436;298-300|326-337;298-300|368-382;318-321|261-263;318-321|326-337;318-321|368-382;337-341|261-263;337-341|326-337;337-341|368-382;361-363|368-382;386-386|368-382;405-405|368-382;430-430|368-382	acceptable	FBgn0262699	FBgn0002791	0.047
7227.FBpp0070672_7227.FBpp0087766	FBpp0070672	FBpp0087766	ctp	ana2	76.2	2.2	0.482	10-12;52-53;59-89	38-38;235-249	90.6	68.7	10-12|235-249;52-53|235-249;59-89|38-38;59-89|235-249	acceptable	FBgn0011760	FBgn0027513	0.425
7227.FBpp0070654_7227.FBpp0084831	FBpp0070654	FBpp0084831	rap	Bub3	63.3	5.0	0.293	10-15;33-44	14-18;34-34;57-59;74-74;99-99;115-115;139-141;155-155;180-183;199-199;236-238;280-280;297-304	42.7	86.8	10-15|14-18;10-15|34-34;10-15|57-59;10-15|74-74;10-15|115-115;10-15|297-304;33-44|14-18;33-44|34-34;33-44|57-59;33-44|99-99;33-44|115-115;33-44|139-141;33-44|155-155;33-44|180-183;33-44|199-199;33-44|236-238;33-44|280-280;33-44|297-304	acceptable	FBgn0262699	FBgn0025457	0.347
7227.FBpp0070672_7227.FBpp0086375	FBpp0070672	FBpp0086375	ctp	Lis-1	65.6	7.1	0.609	1-2;8-8;14-30;41-41;45-51;71-71	110-110;128-128;151-154;170-170;194-195;213-213;237-239;255-258;276-281;317-319;340-343;359-361;382-383;401-401	83.5	93.9	1-2|255-258;1-2|276-281;8-8|213-213;14-30|128-128;14-30|151-154;14-30|170-170;14-30|194-195;14-30|213-213;14-30|237-239;14-30|255-258;14-30|276-281;14-30|317-319;14-30|340-343;14-30|359-361;41-41|317-319;45-51|110-110;45-51|128-128;45-51|317-319;45-51|340-343;45-51|359-361;45-51|382-383;45-51|401-401;71-71|128-128;71-71|151-154	highconf	FBgn0011760	FBgn0015754	0.221
7227.FBpp0070654_7227.FBpp0075807	FBpp0070654	FBpp0075807	rap	CycA	56.5	2.9	0.479	164-167;171-174;188-190;195-197;202-204;258-258;274-274;299-299;318-320;340-343;360-363;386-386;405-405;430-432;452-452;471-476	73-82;97-101;235-242;246-250;277-283;302-307	82.0	64.0	164-167|97-101;171-174|73-82;188-190|97-101;195-197|97-101;202-204|97-101;258-258|73-82;274-274|73-82;299-299|73-82;318-320|73-82;340-343|73-82;360-363|73-82;386-386|73-82;405-405|73-82;430-432|73-82;452-452|97-101;471-476|235-242;471-476|246-250;471-476|277-283;471-476|302-307	acceptable	FBgn0262699	FBgn0000404	0.412
7227.FBpp0070672_7227.FBpp0082996	FBpp0070672	FBpp0082996	ctp	Dlc90F	17.6	9.6	0.165	34-39;55-67;84-86	41-49;61-66;78-82;105-107	65.1	68.4	34-39|78-82;55-67|41-49;55-67|61-66;55-67|78-82;55-67|105-107;84-86|61-66	possible	FBgn0011760	FBgn0024432	0.077
7227.FBpp0070672_7227.FBpp0073297	FBpp0070672	FBpp0073297	ctp	Dlic	25.5	19.0	0.023						no	FBgn0011760	FBgn0030276	0.0
7227.FBpp0070672_7227.FBpp0070884	FBpp0070672	FBpp0070884	ctp	swa	61.3	5.4	0.47	9-12;32-35;53-89	398-411;430-448	86.5	59.4	9-12|398-411;32-35|430-448;53-89|398-411;53-89|430-448	acceptable	FBgn0011760	FBgn0003655	0.203
7227.FBpp0070672_7227.FBpp0079468	FBpp0070672	FBpp0079468	ctp	FKBP59	27.2	15.1	0.023						no	FBgn0011760	FBgn0029174	0.0
7227.FBpp0070672_7227.FBpp0088559	FBpp0070672	FBpp0088559	ctp	Sdic1	43.4	10.7	0.105	9-9;57-88	41-52	69.4	36.7	9-9|41-52;57-88|41-52	no	FBgn0011760	FBgn0067861	0.054
7227.FBpp0070672_7227.FBpp0081560	FBpp0070672	FBpp0081560	ctp	CG16817	64.9	3.3	0.447	35-35;55-68;77-77;86-88	30-38;67-72	89.6	91.4	35-35|30-38;55-68|30-38;55-68|67-72;77-77|67-72;86-88|30-38	acceptable	FBgn0011760	FBgn0037728	0.397
7227.FBpp0070672_7227.FBpp0076448	FBpp0070672	FBpp0076448	ctp	ERR	31.7	13.2	0.113	9-12;60-75;84-84	1-8	83.3	31.0	9-12|1-8;60-75|1-8;84-84|1-8	no	FBgn0011760	FBgn0035849	0.027
7227.FBpp0070672_7227.FBpp0088428	FBpp0070672	FBpp0088428	ctp	sw	44.1	13.4	0.273	35-39;54-66;82-86	370-370;419-419;486-488;510-512;536-539;558-562;579-579;606-606;624-624	70.0	81.5	35-39|536-539;54-66|370-370;54-66|419-419;54-66|486-488;54-66|510-512;54-66|536-539;54-66|558-562;54-66|579-579;54-66|606-606;54-66|624-624;82-86|486-488;82-86|510-512;82-86|536-539;82-86|558-562	acceptable	FBgn0011760	FBgn0003654	0.011
7227.FBpp0070672_7227.FBpp0303025	FBpp0070672	FBpp0303025	ctp	Asciz	60.9	5.1	0.212	10-12;36-36;53-77;81-88	277-277;281-284;338-352;377-384	80.9	42.8	10-12|338-352;36-36|281-284;53-77|277-277;53-77|281-284;53-77|338-352;53-77|377-384;81-88|338-352;81-88|377-384	possible	FBgn0011760	FBgn0035407	0.235
7227.FBpp0070672_7227.FBpp0289788	FBpp0070672	FBpp0289788	ctp	Atg1	29.5	14.8	0.024	82-84	628-631	71.4	34.0	82-84|628-631	no	FBgn0011760	FBgn0260945	0.0
7227.FBpp0070672_7227.FBpp0099467	FBpp0070672	FBpp0099467	ctp	kibra	67.6	4.9	0.263	9-13;33-39;43-43;52-77;82-89	311-321;936-948	78.3	42.1	9-13|936-948;33-39|311-321;43-43|311-321;52-77|311-321;52-77|936-948;82-89|311-321;82-89|936-948	acceptable	FBgn0011760	FBgn0262127	0.181
7227.FBpp0070679_7227.FBpp0078066	FBpp0070679	FBpp0078066	l(1)G0334	ppl	23.9	13.1	0.034	126-126;141-141;337-339	97-100	83.4	55.4	126-126|97-100;141-141|97-100;337-339|97-100	no	FBgn0028325	FBgn0027945	0.0
7227.FBpp0070672_7227.FBpp0305095	FBpp0070672	FBpp0305095	ctp	Hsp83	51.9	9.9	0.092	9-13;62-75;84-84	710-717	73.7	44.0	9-13|710-717;62-75|710-717;84-84|710-717	possible	FBgn0011760	FBgn0001233	0.052
7227.FBpp0070679_7227.FBpp0112484	FBpp0070679	FBpp0112484	l(1)G0334	CG17691	78.9	2.6	0.7	130-130;135-138;166-166;185-189;195-202;213-215;245-254;276-279;283-285;347-347;405-416;424-429	27-27;68-75;83-83;93-99;120-127;162-168;305-307;330-347;352-360	85.8	92.1	130-130|162-168;135-138|27-27;135-138|120-127;135-138|162-168;135-138|330-347;166-166|93-99;185-189|330-347;195-202|120-127;195-202|162-168;195-202|330-347;213-215|93-99;213-215|120-127;213-215|162-168;245-254|68-75;245-254|93-99;245-254|120-127;276-279|68-75;276-279|93-99;276-279|120-127;283-285|68-75;283-285|83-83;283-285|93-99;347-347|68-75;405-416|27-27;405-416|330-347;424-429|305-307;424-429|330-347;424-429|352-360	highconf	FBgn0028325	FBgn0039993	0.477
7227.FBpp0070672_7227.FBpp0079885	FBpp0070672	FBpp0079885	ctp	Rab3-GAP	24.5	21.9	0.023						no	FBgn0011760	FBgn0027505	0.0
7227.FBpp0070679_7227.FBpp0298274	FBpp0070679	FBpp0298274	l(1)G0334	Pdp	60.8	4.2	0.522	1-5;418-421;425-431	98-106;142-149;153-153;197-202;240-243;252-255;259-259;354-357	70.0	91.6	1-5|98-106;1-5|142-149;1-5|153-153;1-5|197-202;418-421|240-243;418-421|354-357;425-431|252-255;425-431|259-259	highconf	FBgn0028325	FBgn0029958	0.267
7227.FBpp0070679_7227.FBpp0111805	FBpp0070679	FBpp0111805	l(1)G0334	Pdk	46.7	8.9	0.122	425-430	84-91;118-123	80.0	92.6	425-430|84-91;425-430|118-123	possible	FBgn0028325	FBgn0017558	0.09
7227.FBpp0070679_7227.FBpp0074906	FBpp0070679	FBpp0074906	l(1)G0334	CG7430	52.5	6.6	0.16	408-412;425-429	412-412;441-443;471-473;477-477;497-498	78.3	92.6	408-412|441-443;425-429|412-412;425-429|441-443;425-429|471-473;425-429|477-477;425-429|497-498	possible	FBgn0028325	FBgn0036762	0.155
7227.FBpp0070679_7227.FBpp0292865	FBpp0070679	FBpp0292865	l(1)G0334	CG44243	18.4	19.0	0.023						no	FBgn0028325	FBgn0265178	0.0
7227.FBpp0070672_7227.FBpp0113078	FBpp0070672	FBpp0113078	ctp	egl	64.6	6.9	0.17	9-12;59-84	964-983	74.3	50.7	9-12|964-983;59-84|964-983	possible	FBgn0011760	FBgn0000562	0.17
7227.FBpp0070672_7227.FBpp0075498	FBpp0070672	FBpp0075498	ctp	Gl	28.6	17.2	0.023						no	FBgn0011760	FBgn0004618	0.0
7227.FBpp0070683_7227.FBpp0071183	FBpp0070683	FBpp0071183	CG6978	CG12116	36.5	12.1	0.073	124-124;179-179;245-245;261-261;265-272	1-1;165-165;169-170;182-190;263-265;269-269	60.8	67.3	124-124|1-1;179-179|1-1;245-245|1-1;261-261|182-190;265-272|165-165;265-272|169-170;265-272|182-190;265-272|263-265;265-272|269-269	no	FBgn0029727	FBgn0030041	0.025
7227.FBpp0070709_7227.FBpp0079031	FBpp0070709	FBpp0079031	Rpn13R	Sem1	34.2	8.3	0.226	11-13;17-32;51-51;68-86;91-99	25-43;47-56	77.8	38.8	11-13|25-43;17-32|25-43;17-32|47-56;51-51|25-43;68-86|25-43;68-86|47-56;91-99|25-43;91-99|47-56	possible	FBgn0029745	FBgn0266666	0.164
7227.FBpp0070679_7227.FBpp0084735	FBpp0070679	FBpp0084735	l(1)G0334	CG11876	87.8	1.0	0.72	134-138;166-166;184-189;195-204;211-217;245-251;276-279;283-285;339-348;405-416;421-432	54-63;80-86;107-114;147-154;293-294;319-351	97.1	98.3	134-138|54-63;134-138|147-154;134-138|319-351;166-166|80-86;184-189|319-351;195-204|147-154;195-204|319-351;211-217|80-86;211-217|107-114;211-217|147-154;245-251|54-63;245-251|80-86;245-251|107-114;276-279|54-63;276-279|80-86;276-279|107-114;283-285|54-63;283-285|80-86;339-348|54-63;405-416|293-294;405-416|319-351;421-432|293-294;421-432|319-351	highconf	FBgn0028325	FBgn0039635	0.773
7227.FBpp0070679_7227.FBpp0083611	FBpp0070679	FBpp0083611	l(1)G0334	PyK	24.0	13.9	0.025	428-428	27-28	64.4	82.8	428-428|27-28	no	FBgn0028325	FBgn0267385	0.0
7227.FBpp0070679_7227.FBpp0079072	FBpp0070679	FBpp0079072	l(1)G0334	CG5261	65.2	2.7	0.607	120-133;137-137;143-143;336-336;341-344;351-358;362-362;390-390;394-394	79-93;109-116;124-131;148-148;157-157	92.2	86.8	120-133|79-93;120-133|109-116;120-133|124-131;120-133|148-148;137-137|79-93;143-143|109-116;336-336|109-116;336-336|124-131;341-344|79-93;341-344|124-131;351-358|109-116;351-358|124-131;362-362|109-116;390-390|79-93;390-390|124-131;390-390|157-157;394-394|124-131	highconf	FBgn0028325	FBgn0283658	0.491
7227.FBpp0070685_7227.FBpp0071101	FBpp0070685	FBpp0071101	CG12681	CG10920	18.6	17.5	0.023						no	FBgn0029730	FBgn0029963	0.0
7227.FBpp0070683_7227.FBpp0075931	FBpp0070683	FBpp0075931	CG6978	CG7888	20.8	19.9	0.023						no	FBgn0029727	FBgn0036116	0.0
7227.FBpp0070709_7227.FBpp0291495	FBpp0070709	FBpp0291495	Rpn13R	Rpn3	13.9	22.6	0.023						no	FBgn0029745	FBgn0261396	0.0
7227.FBpp0070709_7227.FBpp0083860	FBpp0070709	FBpp0083860	Rpn13R	Rpn9	16.5	14.8	0.024	268-268	358-358;365-365	60.2	48.2	268-268|358-358;268-268|365-365	no	FBgn0029745	FBgn0028691	0.0
7227.FBpp0070709_7227.FBpp0293948	FBpp0070709	FBpp0293948	Rpn13R	Rpt4	12.2	26.2	0.023						no	FBgn0029745	FBgn0028685	0.0
7227.FBpp0070709_7227.FBpp0078024	FBpp0070709	FBpp0078024	Rpn13R	Rpn10	51.6	1.1	0.532	16-21;27-29;41-48;55-61;85-92	14-25;83-83;116-118;145-148;175-175	88.0	89.9	16-21|14-25;16-21|145-148;16-21|175-175;27-29|175-175;41-48|14-25;41-48|175-175;55-61|14-25;55-61|175-175;85-92|14-25;85-92|83-83;85-92|116-118	highconf	FBgn0029745	FBgn0015283	0.661
7227.FBpp0070709_7227.FBpp0083687	FBpp0070709	FBpp0083687	Rpn13R	Rpn7	16.3	14.1	0.068	213-217;224-225;257-275;308-312	376-384	64.6	37.9	213-217|376-384;224-225|376-384;257-275|376-384;308-312|376-384	no	FBgn0029745	FBgn0028688	0.0
7227.FBpp0070709_7227.FBpp0078278	FBpp0070709	FBpp0078278	Rpn13R	Rpn5	39.5	2.9	0.338	241-249;253-264	412-413;455-469	78.1	82.2	241-249|412-413;241-249|455-469;253-264|455-469	acceptable	FBgn0029745	FBgn0028690	0.36
7227.FBpp0070685_7227.FBpp0070725	FBpp0070685	FBpp0070725	CG12681	CG3323	49.8	2.5	0.12	192-194;200-208;227-231;236-236;264-266	421-422;433-435;462-473	77.4	50.2	192-194|433-435;192-194|462-473;200-208|421-422;200-208|433-435;200-208|462-473;227-231|462-473;236-236|462-473;264-266|462-473	possible	FBgn0029730	FBgn0029750	0.365
7227.FBpp0070709_7227.FBpp0086400	FBpp0070709	FBpp0086400	Rpn13R	Prosbeta1	16.5	18.5	0.023						no	FBgn0029745	FBgn0010590	0.0
7227.FBpp0070709_7227.FBpp0083843	FBpp0070709	FBpp0083843	Rpn13R	Rpt5	13.3	21.5	0.023						no	FBgn0029745	FBgn0028684	0.0
7227.FBpp0070709_7227.FBpp0086603	FBpp0070709	FBpp0086603	Rpn13R	Rpn6	21.2	10.6	0.133	212-228;233-241;259-259;264-264;268-271;275-275;283-288;305-316	416-434	63.1	45.4	212-228|416-434;233-241|416-434;259-259|416-434;264-264|416-434;268-271|416-434;275-275|416-434;283-288|416-434;305-316|416-434	no	FBgn0029745	FBgn0028689	0.072
7227.FBpp0070709_7227.FBpp0304059	FBpp0070709	FBpp0304059	Rpn13R	Usp14	25.5	9.9	0.094	13-13;28-30;51-51;76-79;95-100	79-91	76.8	48.5	13-13|79-91;28-30|79-91;51-51|79-91;76-79|79-91;95-100|79-91	possible	FBgn0029745	FBgn0032216	0.083
7227.FBpp0070709_7227.FBpp0076200	FBpp0070709	FBpp0076200	Rpn13R	Uch-L5	81.7	1.1	0.69	198-204;209-228;233-247;254-288;293-293;305-319	12-12;143-149;154-154;270-270;274-315	82.3	86.8	198-204|274-315;209-228|274-315;233-247|270-270;233-247|274-315;254-288|12-12;254-288|143-149;254-288|154-154;254-288|274-315;293-293|274-315;305-319|274-315	highconf	FBgn0029745	FBgn0011327	0.613
7227.FBpp0070709_7227.FBpp0305141	FBpp0070709	FBpp0305141	Rpn13R	Rpn8	23.6	9.2	0.165	211-228;233-244;255-259;263-271;275-275;284-288;305-316	255-279	64.0	44.6	211-228|255-279;233-244|255-279;255-259|255-279;263-271|255-279;275-275|255-279;284-288|255-279;305-316|255-279	possible	FBgn0029745	FBgn0002787	0.112
7227.FBpp0070709_7227.FBpp0075068	FBpp0070709	FBpp0075068	Rpn13R	Rpn12	31.5	12.2	0.229	211-228;233-248;255-271;280-288;297-297;305-314	150-157;189-189;205-205;248-263	63.2	50.5	211-228|189-189;211-228|248-263;233-248|150-157;233-248|248-263;255-271|150-157;255-271|189-189;255-271|205-205;255-271|248-263;280-288|248-263;297-297|248-263;305-314|248-263	no	FBgn0029745	FBgn0028693	0.036
7227.FBpp0070716_7227.FBpp0076723	FBpp0070716	FBpp0076723	snf	CG13298	12.0	19.6	0.023						no	FBgn0003449	FBgn0035692	0.0
7227.FBpp0070709_7227.FBpp0075422	FBpp0070709	FBpp0075422	Rpn13R	Rpn12R	22.9	14.2	0.111	243-249;253-266	150-158;182-191;198-202	52.5	70.7	243-249|150-158;253-266|150-158;253-266|182-191;253-266|198-202	no	FBgn0029745	FBgn0036465	0.0
7227.FBpp0070691_7227.FBpp0304313	FBpp0070691	FBpp0304313	CG6903	CG13397	22.3	21.1	0.023						no	FBgn0029737	FBgn0014417	0.0
7227.FBpp0070709_7227.FBpp0089041	FBpp0070709	FBpp0089041	Rpn13R	Prosalpha7	14.9	22.3	0.023						no	FBgn0029745	FBgn0023175	0.0
7227.FBpp0070716_7227.FBpp0083893	FBpp0070716	FBpp0083893	snf	LSm3	36.1	10.3	0.244	25-25;29-34;64-64;68-75	45-48;52-54;85-89	82.4	78.8	25-25|85-89;29-34|52-54;29-34|85-89;64-64|85-89;68-75|45-48;68-75|52-54;68-75|85-89	acceptable	FBgn0003449	FBgn0051184	0.031
7227.FBpp0070709_7227.FBpp0078664	FBpp0070709	FBpp0078664	Rpn13R	Rpn11	18.5	13.0	0.069	213-213;217-217;224-228;233-243;258-259;263-271;284-288;308-313	292-306	59.4	36.7	213-213|292-306;217-217|292-306;224-228|292-306;233-243|292-306;258-259|292-306;263-271|292-306;284-288|292-306;308-313|292-306	no	FBgn0029745	FBgn0028694	0.02
7227.FBpp0070716_7227.FBpp0075684	FBpp0070716	FBpp0075684	snf	SmD1	18.9	14.9	0.124	143-143;155-155;170-175;182-184;214-215	37-39;59-61	80.3	74.1	143-143|37-39;155-155|37-39;170-175|37-39;170-175|59-61;182-184|37-39;182-184|59-61;214-215|59-61	no	FBgn0003449	FBgn0261933	0.012
7227.FBpp0070709_7227.FBpp0304481	FBpp0070709	FBpp0304481	Rpn13R	Rpt3R	11.7	26.4	0.023						no	FBgn0029745	FBgn0037742	0.0
7227.FBpp0070709_7227.FBpp0088021	FBpp0070709	FBpp0088021	Rpn13R	Rpt1	12.7	24.5	0.023						no	FBgn0029745	FBgn0028687	0.0
7227.FBpp0070716_7227.FBpp0081234	FBpp0070716	FBpp0081234	snf	SmD2	14.3	20.0	0.023						no	FBgn0003449	FBgn0261789	0.0
7227.FBpp0070716_7227.FBpp0074151	FBpp0070716	FBpp0074151	snf	SmG	16.5	17.8	0.023						no	FBgn0003449	FBgn0261791	0.0
7227.FBpp0070716_7227.FBpp0303693	FBpp0070716	FBpp0303693	snf	Sxl	14.0	21.8	0.023						no	FBgn0003449	FBgn0264270	0.0
7227.FBpp0070716_7227.FBpp0085902	FBpp0070716	FBpp0085902	snf	Prp19	35.4	5.0	0.424	152-167;187-204	6-9;25-25;33-33;41-44;76-95	81.3	77.5	152-167|41-44;152-167|76-95;187-204|6-9;187-204|25-25;187-204|33-33;187-204|41-44;187-204|76-95	acceptable	FBgn0003449	FBgn0261119	0.269
7227.FBpp0070716_7227.FBpp0071259	FBpp0070716	FBpp0071259	snf	c12.1	11.6	20.8	0.023						no	FBgn0003449	FBgn0040235	0.0
7227.FBpp0070716_7227.FBpp0087118	FBpp0070716	FBpp0087118	snf	SmF	16.6	18.6	0.033	169-172;182-182	67-69	81.4	69.6	169-172|67-69;182-182|67-69	no	FBgn0003449	FBgn0000426	0.0
7227.FBpp0070716_7227.FBpp0079182	FBpp0070716	FBpp0079182	snf	SmE	20.0	15.6	0.03	160-164;201-203	17-17;21-21	68.7	54.8	160-164|17-17;201-203|17-17;201-203|21-21	no	FBgn0003449	FBgn0261790	0.0
7227.FBpp0070716_7227.FBpp0293061	FBpp0070716	FBpp0293061	snf	SmB	41.8	1.7	0.585	138-139;143-145;169-184;214-216	14-14;21-21;25-27;32-42;47-47;65-73	91.9	92.7	138-139|65-73;143-145|65-73;169-184|14-14;169-184|32-42;169-184|65-73;214-216|21-21;214-216|25-27;214-216|47-47;214-216|65-73	highconf	FBgn0003449	FBgn0262601	0.687
7227.FBpp0070716_7227.FBpp0080706	FBpp0070716	FBpp0080706	snf	l(2)37Cb	39.9	6.9	0.288	1-7;58-67;83-83;87-87;95-95	461-461;482-496;517-520	75.5	80.7	1-7|461-461;1-7|482-496;1-7|517-520;58-67|482-496;58-67|517-520;83-83|482-496;87-87|482-496;95-95|482-496	acceptable	FBgn0003449	FBgn0086444	0.141
7227.FBpp0070716_7227.FBpp0084691	FBpp0070716	FBpp0084691	snf	CG1646	23.7	15.4	0.023	107-107	684-684	40.1	85.8	107-107|684-684	no	FBgn0003449	FBgn0039600	0.0
7227.FBpp0070709_7227.FBpp0084754	FBpp0070709	FBpp0084754	Rpn13R	Rpn2	42.9	1.7	0.408	13-13;17-31;51-51;72-84;88-100	1003-1020	82.0	65.7	13-13|1003-1020;17-31|1003-1020;51-51|1003-1020;72-84|1003-1020;88-100|1003-1020	acceptable	FBgn0029745	FBgn0028692	0.621
7227.FBpp0070716_7227.FBpp0083134	FBpp0070716	FBpp0083134	snf	snRNP-U1-C	12.7	17.9	0.023						no	FBgn0003449	FBgn0261792	0.0
7227.FBpp0070716_7227.FBpp0078894	FBpp0070716	FBpp0078894	snf	CG9548	35.7	10.3	0.531	10-16;46-53;77-86;143-145;155-155;171-182;214-216	10-17;27-28;33-47;73-84	80.1	75.4	10-16|10-17;10-16|33-47;10-16|73-84;46-53|10-17;46-53|73-84;77-86|10-17;77-86|33-47;77-86|73-84;143-145|33-47;155-155|33-47;171-182|27-28;171-182|33-47;171-182|73-84;214-216|33-47	highconf	FBgn0003449	FBgn0031822	0.073
7227.FBpp0070716_7227.FBpp0088015	FBpp0070716	FBpp0088015	snf	U2A	72.7	1.1	0.69	15-40;57-57;68-76	13-27;46-51;68-73;92-96;117-122;132-132;144-151	96.3	96.8	15-40|13-27;15-40|46-51;15-40|68-73;15-40|92-96;15-40|117-122;15-40|144-151;57-57|13-27;68-76|117-122;68-76|132-132;68-76|144-151	highconf	FBgn0003449	FBgn0033210	0.762
7227.FBpp0070709_7227.FBpp0074662	FBpp0070709	FBpp0074662	Rpn13R	Rpn1	51.6	5.3	0.064	22-23;76-76	537-537;541-544;582-583;589-589	79.1	89.7	22-23|541-544;22-23|582-583;22-23|589-589;76-76|537-537;76-76|541-544	possible	FBgn0029745	FBgn0028695	0.286
7227.FBpp0070716_7227.FBpp0087094	FBpp0070716	FBpp0087094	snf	SmD3	13.7	17.0	0.029	174-175	22-22;26-27	61.8	82.2	174-175|22-22;174-175|26-27	no	FBgn0003449	FBgn0023167	0.0
7227.FBpp0070716_7227.FBpp0075048	FBpp0070716	FBpp0075048	snf	scaf6	31.3	13.3	0.067	24-33;75-75	715-723	75.8	63.5	24-33|715-723;75-75|715-723	no	FBgn0003449	FBgn0261872	0.0
7227.FBpp0070716_7227.FBpp0070859	FBpp0070716	FBpp0070859	snf	Spx	11.7	23.6	0.023						no	FBgn0003449	FBgn0015818	0.0
7227.FBpp0070716_7227.FBpp0072468	FBpp0070716	FBpp0072468	snf	Cdc5	14.2	26.2	0.023						no	FBgn0003449	FBgn0265574	0.0
7227.FBpp0070716_7227.FBpp0078400	FBpp0070716	FBpp0078400	snf	noi	34.8	4.5	0.351	138-147;169-184;212-216	476-477;483-503	82.9	71.3	138-147|483-503;169-184|476-477;169-184|483-503;212-216|483-503	acceptable	FBgn0003449	FBgn0014366	0.314
7227.FBpp0070716_7227.FBpp0081484	FBpp0070716	FBpp0081484	snf	CG11985	27.7	14.2	0.247	8-13;41-55;76-86;149-166;189-208	19-43;48-57;68-81	74.4	35.5	8-13|19-43;8-13|68-81;41-55|19-43;41-55|68-81;76-86|19-43;76-86|68-81;149-166|19-43;149-166|48-57;149-166|68-81;189-208|19-43;189-208|48-57	acceptable	FBgn0003449	FBgn0040534	0.033
7227.FBpp0070716_7227.FBpp0075676	FBpp0070716	FBpp0075676	snf	CG10754	18.1	16.9	0.023						no	FBgn0003449	FBgn0036314	0.0
7227.FBpp0070716_7227.FBpp0075395	FBpp0070716	FBpp0075395	snf	Prp31	19.9	14.5	0.023	73-73	270-270	82.1	40.5	73-73|270-270	no	FBgn0003449	FBgn0036487	0.0
7227.FBpp0070716_7227.FBpp0083581	FBpp0070716	FBpp0083581	snf	CG6015	12.9	24.9	0.023						no	FBgn0003449	FBgn0038927	0.0
7227.FBpp0070716_7227.FBpp0073828	FBpp0070716	FBpp0073828	snf	CG6227	41.4	8.9	0.202	25-34;64-76	1085-1102	81.2	64.1	25-34|1085-1102;64-76|1085-1102	possible	FBgn0003449	FBgn0030631	0.079
7227.FBpp0070716_7227.FBpp0077353	FBpp0070716	FBpp0077353	snf	CG3605	36.2	6.3	0.314	3-3;8-12;20-20;24-24;39-55;83-93;101-104	554-575	79.2	55.7	3-3|554-575;8-12|554-575;20-20|554-575;24-24|554-575;39-55|554-575;83-93|554-575;101-104|554-575	acceptable	FBgn0003449	FBgn0031493	0.217
7227.FBpp0070716_7227.FBpp0072494	FBpp0070716	FBpp0072494	snf	CG13900	20.9	23.4	0.023						no	FBgn0003449	FBgn0035162	0.0
7227.FBpp0070716_7227.FBpp0077333	FBpp0070716	FBpp0077333	snf	CG3542	17.5	28.3	0.023						no	FBgn0003449	FBgn0031492	0.0
7227.FBpp0070716_7227.FBpp0110561	FBpp0070716	FBpp0110561	snf	Spf45	19.2	14.5	0.092	44-51	325-329;333-333;338-338;382-384	74.1	77.4	44-51|325-329;44-51|333-333;44-51|338-338;44-51|382-384	no	FBgn0003449	FBgn0086683	0.0
7227.FBpp0070716_7227.FBpp0084626	FBpp0070716	FBpp0084626	snf	CG4849	21.5	17.1	0.023						no	FBgn0003449	FBgn0039566	0.0
7227.FBpp0070716_7227.FBpp0303792	FBpp0070716	FBpp0303792	snf	snRNP70K	12.9	22.7	0.023						no	FBgn0003449	FBgn0016978	0.0
7227.FBpp0070716_7227.FBpp0073459	FBpp0070716	FBpp0073459	snf	Tango4	14.2	24.8	0.023						no	FBgn0003449	FBgn0030365	0.0
7227.FBpp0070716_7227.FBpp0088040	FBpp0070716	FBpp0088040	snf	CG11107	31.5	16.6	0.023						no	FBgn0003449	FBgn0033160	0.0
7227.FBpp0070716_7227.FBpp0298005	FBpp0070716	FBpp0298005	snf	U2af50	13.7	20.3	0.023						no	FBgn0003449	FBgn0005411	0.0
7227.FBpp0070717_7227.FBpp0071822	FBpp0070717	FBpp0071822	dhd	CycB	19.8	19.8	0.023						no	FBgn0011761	FBgn0000405	0.0
7227.FBpp0070716_7227.FBpp0082817	FBpp0070716	FBpp0082817	snf	CG16941	20.7	17.6	0.023						no	FBgn0003449	FBgn0266917	0.0
7227.FBpp0070717_7227.FBpp0075447	FBpp0070717	FBpp0075447	dhd	gnu	83.4	1.3	0.524	30-36;59-59;63-75;90-96	88-88;167-176;198-199	95.7	82.1	30-36|88-88;30-36|167-176;59-59|167-176;63-75|167-176;63-75|198-199;90-96|167-176	highconf	FBgn0011761	FBgn0001120	0.504
7227.FBpp0070717_7227.FBpp0076340	FBpp0070717	FBpp0076340	dhd	mtrm	85.1	1.2	0.608	29-36;59-75;80-96;100-103	102-121;135-135;139-154;167-172;205-205;209-209	94.7	68.6	29-36|102-121;29-36|139-154;29-36|167-172;29-36|205-205;29-36|209-209;59-75|102-121;59-75|135-135;59-75|139-154;59-75|167-172;80-96|102-121;100-103|102-121	highconf	FBgn0011761	FBgn0010431	0.649
7227.FBpp0070716_7227.FBpp0074835	FBpp0070716	FBpp0074835	snf	CG6841	17.8	23.1	0.023						no	FBgn0003449	FBgn0036828	0.0
7227.FBpp0070716_7227.FBpp0305943	FBpp0070716	FBpp0305943	snf	Bx42	36.3	3.8	0.337	134-138;145-147;155-155;169-184;210-215	119-127;235-240;244-244	78.2	77.8	134-138|119-127;145-147|119-127;155-155|235-240;169-184|119-127;169-184|235-240;169-184|244-244;210-215|119-127	acceptable	FBgn0003449	FBgn0004856	0.351
7227.FBpp0070717_7227.FBpp0081435	FBpp0070717	FBpp0081435	dhd	osk	30.1	13.5	0.082	30-33;71-75	524-526;568-575;584-586	64.1	74.0	30-33|524-526;30-33|568-575;30-33|584-586;71-75|524-526;71-75|568-575;71-75|584-586	no	FBgn0011761	FBgn0003015	0.0
7227.FBpp0070719_7227.FBpp0305723	FBpp0070719	FBpp0305723	Sas10	CG17652	27.5	11.5	0.259	304-315	31-36;40-40;65-76;99-105;117-122	44.6	88.9	304-315|31-36;304-315|40-40;304-315|65-76;304-315|99-105;304-315|117-122	acceptable	FBgn0029755	FBgn0031361	0.065
7227.FBpp0070719_7227.FBpp0087340	FBpp0070719	FBpp0087340	Sas10	CG7686	13.9	19.3	0.023						no	FBgn0029755	FBgn0027525	0.0
7227.FBpp0070719_7227.FBpp0071198	FBpp0070719	FBpp0071198	Sas10	Rbm13	32.7	5.7	0.432	101-102;116-134;138-142;285-294;299-299	8-8;12-12;23-26;37-42;57-59;84-90;94-94;101-127	57.6	84.4	101-102|57-59;101-102|84-90;116-134|84-90;116-134|101-127;138-142|37-42;138-142|94-94;138-142|101-127;285-294|8-8;285-294|12-12;285-294|23-26;285-294|37-42;285-294|101-127;299-299|23-26	acceptable	FBgn0029755	FBgn0030067	0.247
7227.FBpp0070719_7227.FBpp0083659	FBpp0070719	FBpp0083659	Sas10	CG6937	38.5	2.3	0.402	47-52;56-66;197-215;229-229;233-233	56-56;81-86;92-96;134-142;156-156;163-163;167-167;182-189;201-210	57.5	86.0	47-52|163-163;47-52|167-167;47-52|182-189;56-66|56-56;56-66|81-86;56-66|92-96;56-66|134-142;56-66|156-156;197-215|201-210;229-229|201-210;233-233|201-210	acceptable	FBgn0029755	FBgn0038989	0.506
7227.FBpp0070717_7227.FBpp0071181	FBpp0070717	FBpp0071181	dhd	otu	26.9	18.6	0.023						no	FBgn0011761	FBgn0003023	0.0
7227.FBpp0070719_7227.FBpp0072119	FBpp0070719	FBpp0072119	Sas10	CG3735	78.7	1.4	0.715	9-24;84-108;113-147;154-191;242-242;246-266	65-93;156-156;164-166;303-303;346-358;366-368;397-406;431-440;479-490;499-513;517-517;526-536;561-581;585-595;600-600;616-621;639-639;643-649;658-658;668-700	76.1	83.8	9-24|346-358;9-24|585-595;9-24|600-600;9-24|616-621;84-108|303-303;84-108|366-368;84-108|397-406;84-108|431-440;84-108|561-581;84-108|585-595;113-147|156-156;113-147|164-166;113-147|397-406;113-147|431-440;113-147|479-490;113-147|499-513;113-147|526-536;113-147|561-581;113-147|668-700;154-191|65-93;154-191|346-358;154-191|499-513;154-191|517-517;154-191|616-621;154-191|639-639;154-191|643-649;154-191|668-700;242-242|65-93;246-266|65-93;246-266|499-513;246-266|643-649;246-266|658-658;246-266|668-700	highconf	FBgn0029755	FBgn0034933	0.472
7227.FBpp0070717_7227.FBpp0082932	FBpp0070717	FBpp0082932	dhd	Pxt	17.6	23.8	0.023						no	FBgn0011761	FBgn0261987	0.0
7227.FBpp0070719_7227.FBpp0087461	FBpp0070719	FBpp0087461	Sas10	CG1671	50.0	7.9	0.205	374-386;390-390	73-75;336-339;581-584;600-605;624-626	70.0	80.7	374-386|73-75;374-386|336-339;374-386|581-584;374-386|600-605;374-386|624-626;390-390|73-75	possible	FBgn0029755	FBgn0033454	0.117
7227.FBpp0070719_7227.FBpp0071193	FBpp0070719	FBpp0071193	Sas10	CG1785	17.3	14.9	0.025	24-24;28-28	370-371	58.0	70.7	24-24|370-371;28-28|370-371	no	FBgn0029755	FBgn0030061	0.0
7227.FBpp0070719_7227.FBpp0085379	FBpp0070719	FBpp0085379	Sas10	l(2)09851	37.6	12.1	0.457	85-90;378-385	67-70;76-76;103-103;116-120;146-152;162-164;224-227;271-274;290-290;318-321;336-336;363-365;382-382;426-428;445-446;450-450	42.6	90.6	85-90|67-70;85-90|116-120;85-90|146-152;85-90|445-446;85-90|450-450;378-385|76-76;378-385|103-103;378-385|162-164;378-385|224-227;378-385|271-274;378-385|290-290;378-385|318-321;378-385|336-336;378-385|363-365;378-385|382-382;378-385|426-428;378-385|445-446	acceptable	FBgn0029755	FBgn0022288	0.024
7227.FBpp0070719_7227.FBpp0072475	FBpp0070719	FBpp0072475	Sas10	CG32344	41.9	2.8	0.224	404-409;423-428	262-265;387-390;420-424;465-465;522-522;531-531;544-548	71.4	85.2	404-409|262-265;404-409|387-390;404-409|420-424;404-409|465-465;404-409|522-522;423-428|531-531;423-428|544-548	possible	FBgn0029755	FBgn0052344	0.372
7227.FBpp0070719_7227.FBpp0082867	FBpp0070719	FBpp0082867	Sas10	Ns1	23.2	11.1	0.106	216-222;274-274;278-289;294-301	546-563	68.4	51.1	216-222|546-563;274-274|546-563;278-289|546-563;294-301|546-563	no	FBgn0029755	FBgn0038473	0.026
7227.FBpp0070719_7227.FBpp0074227	FBpp0070719	FBpp0074227	Sas10	CG5800	37.2	6.4	0.311	71-73;92-108	153-154;179-184;188-188;200-210;235-241;342-342;346-346;350-350;365-373;391-391;486-491	37.7	84.1	71-73|153-154;71-73|342-342;71-73|365-373;71-73|391-391;92-108|153-154;92-108|179-184;92-108|188-188;92-108|200-210;92-108|235-241;92-108|346-346;92-108|350-350;92-108|365-373;92-108|486-491	acceptable	FBgn0029755	FBgn0030855	0.169
7227.FBpp0070717_7227.FBpp0289484	FBpp0070717	FBpp0289484	dhd	Pk92B	77.9	4.5	0.347	30-30;59-76;89-96	448-460;478-484;548-548;555-558	81.0	76.3	30-30|448-460;30-30|478-484;59-76|448-460;59-76|478-484;59-76|548-548;59-76|555-558;89-96|478-484	acceptable	FBgn0011761	FBgn0014006	0.267
7227.FBpp0070719_7227.FBpp0083572	FBpp0070719	FBpp0083572	Sas10	pit	52.9	2.3	0.529	97-103;118-123;400-403;421-428	267-269;316-318;345-345;349-351;425-425;429-429;441-443;452-457;464-466;470-472;490-492;567-576;581-585	60.7	92.6	97-103|267-269;97-103|316-318;97-103|345-345;97-103|349-351;97-103|441-443;97-103|464-466;97-103|470-472;97-103|490-492;118-123|470-472;400-403|581-585;421-428|425-425;421-428|429-429;421-428|452-457;421-428|567-576	highconf	FBgn0029755	FBgn0266581	0.435
7227.FBpp0070719_7227.FBpp0082231	FBpp0070719	FBpp0082231	Sas10	CG9799	27.1	13.8	0.22	69-73;88-96	44-45;49-49;53-53;64-66;73-73;90-91;105-106;127-128;142-142;151-151;168-175;215-215	39.3	88.0	69-73|44-45;69-73|49-49;69-73|53-53;69-73|64-66;69-73|73-73;69-73|90-91;69-73|105-106;88-96|127-128;88-96|142-142;88-96|151-151;88-96|168-175;88-96|215-215	no	FBgn0029755	FBgn0038146	0.008
7227.FBpp0070719_7227.FBpp0073651	FBpp0070719	FBpp0073651	Sas10	Rtc1	25.5	16.4	0.088	91-96	16-18;101-101;126-130;295-295;327-329	36.3	88.8	91-96|16-18;91-96|101-101;91-96|126-130;91-96|295-295;91-96|327-329	no	FBgn0029755	FBgn0020909	0.0
7227.FBpp0070719_7227.FBpp0083989	FBpp0070719	FBpp0083989	Sas10	Dis3	44.5	6.8	0.352	7-17;205-214;280-295	98-100;224-242;316-327;355-358;368-379;389-391;412-418	60.1	68.4	7-17|98-100;7-17|224-242;7-17|355-358;7-17|412-418;205-214|368-379;280-295|224-242;280-295|316-327;280-295|368-379;280-295|389-391;280-295|412-418	acceptable	FBgn0029755	FBgn0039183	0.138
7227.FBpp0070719_7227.FBpp0074936	FBpp0070719	FBpp0074936	Sas10	CG5589	27.0	5.8	0.207	95-97;219-225;277-304	3-19;367-369;411-419;434-436;462-462	61.6	61.4	95-97|367-369;95-97|411-419;95-97|434-436;95-97|462-462;219-225|3-19;277-304|3-19	possible	FBgn0029755	FBgn0036754	0.212
7227.FBpp0070719_7227.FBpp0077998	FBpp0070719	FBpp0077998	Sas10	CG7338	36.7	10.4	0.208	93-105;115-122	63-67;252-252;256-256;539-546;550-550;603-605;638-640;654-655;667-668;689-692	44.4	86.6	93-105|252-252;93-105|256-256;93-105|539-546;93-105|550-550;93-105|603-605;93-105|638-640;93-105|654-655;93-105|667-668;93-105|689-692;115-122|63-67	no	FBgn0029755	FBgn0037073	0.096
7227.FBpp0070719_7227.FBpp0079306	FBpp0070719	FBpp0079306	Sas10	CG13096	37.3	7.1	0.583	4-22;102-106;111-111;115-125;169-180;187-187;191-191;195-195	293-300;316-321;332-334;341-347;369-369;375-388;394-396;401-430;438-441;445-445;452-453;526-528	60.1	80.8	4-22|316-321;4-22|401-430;4-22|438-441;4-22|445-445;4-22|452-453;4-22|526-528;102-106|341-347;102-106|375-388;102-106|401-430;111-111|375-388;115-125|375-388;115-125|401-430;169-180|293-300;169-180|332-334;169-180|369-369;169-180|394-396;169-180|401-430;187-187|293-300;191-191|293-300;195-195|293-300	highconf	FBgn0029755	FBgn0032050	0.174
7227.FBpp0070719_7227.FBpp0077694	FBpp0070719	FBpp0077694	Sas10	dbe	40.6	4.7	0.378	7-32;69-72;88-88;92-95	49-50;108-113;136-159;163-170;194-196;250-255	54.2	81.4	7-32|49-50;7-32|108-113;7-32|136-159;7-32|163-170;69-72|136-159;69-72|194-196;88-88|250-255;92-95|250-255	acceptable	FBgn0029755	FBgn0020305	0.238
7227.FBpp0070719_7227.FBpp0083263	FBpp0070719	FBpp0083263	Sas10	Surf6	20.9	11.5	0.079	20-28;348-353	206-207;267-274;304-315	53.5	76.7	20-28|304-315;348-353|206-207;348-353|267-274	no	FBgn0029755	FBgn0038746	0.022
7227.FBpp0070719_7227.FBpp0112147	FBpp0070719	FBpp0112147	Sas10	Rrp6	33.0	8.9	0.624	6-32;55-79;88-88;92-105;114-133	185-203;296-305;349-357;373-377;382-388;400-408;419-419;423-423;476-488;499-546;559-566	45.0	84.0	6-32|476-488;6-32|499-546;6-32|559-566;55-79|296-305;55-79|349-357;55-79|373-377;55-79|382-388;55-79|400-408;55-79|419-419;55-79|423-423;55-79|476-488;55-79|499-546;88-88|400-408;92-105|185-203;92-105|296-305;92-105|400-408;92-105|499-546;114-133|185-203;114-133|296-305;114-133|499-546	highconf	FBgn0029755	FBgn0038269	0.112
7227.FBpp0070719_7227.FBpp0071217	FBpp0070719	FBpp0071217	Sas10	l(1)G0020	22.9	17.5	0.111	69-74	167-168;516-520;554-554;574-576;580-580;597-599;687-687;720-720	34.5	90.2	69-74|167-168;69-74|516-520;69-74|554-554;69-74|574-576;69-74|580-580;69-74|597-599;69-74|687-687;69-74|720-720	no	FBgn0029755	FBgn0027330	0.0
7227.FBpp0070719_7227.FBpp0080997	FBpp0070719	FBpp0080997	Sas10	CG9253	54.7	4.6	0.167	359-367;378-385	137-137;216-224;380-380;406-414	60.7	81.5	359-367|406-414;378-385|137-137;378-385|216-224;378-385|380-380	possible	FBgn0029755	FBgn0032919	0.272
7227.FBpp0070719_7227.FBpp0304812	FBpp0070719	FBpp0304812	Sas10	CG11030	17.1	15.6	0.023						no	FBgn0029755	FBgn0031736	0.0
7227.FBpp0070719_7227.FBpp0072768	FBpp0070719	FBpp0072768	Sas10	CG9004	31.9	7.1	0.309	171-179;186-194;198-198;237-250;255-263	164-184;196-215	72.5	60.3	171-179|196-215;186-194|196-215;198-198|196-215;237-250|164-184;237-250|196-215;255-263|164-184	acceptable	FBgn0029755	FBgn0035336	0.179
7227.FBpp0070719_7227.FBpp0075302	FBpp0070719	FBpp0075302	Sas10	CG7275	48.3	7.1	0.499	6-17;25-43;86-88;94-100;405-411	30-45;56-61;276-276;280-280;307-307;312-324;366-404;408-408	52.7	80.5	6-17|30-45;6-17|366-404;25-43|276-276;25-43|280-280;25-43|307-307;25-43|312-324;25-43|366-404;25-43|408-408;86-88|56-61;94-100|56-61;94-100|312-324;94-100|366-404;405-411|30-45;405-411|366-404	acceptable	FBgn0029755	FBgn0036500	0.148
7227.FBpp0070719_7227.FBpp0079607	FBpp0070719	FBpp0079607	Sas10	Ip259	20.6	16.3	0.023	17-17	49-49	53.1	81.8	17-17|49-49	no	FBgn0029755	FBgn0025366	0.0
7227.FBpp0070719_7227.FBpp0075756	FBpp0070719	FBpp0075756	Sas10	CG5645	24.1	12.4	0.1	207-207;211-211;216-223;230-230;234-234;263-263;282-282;286-289;296-299	161-162;168-168;187-190	74.9	45.4	207-207|187-190;211-211|187-190;216-223|168-168;216-223|187-190;230-230|161-162;234-234|161-162;263-263|161-162;282-282|187-190;286-289|187-190;296-299|187-190	no	FBgn0029755	FBgn0036254	0.0
7227.FBpp0070719_7227.FBpp0088519	FBpp0070719	FBpp0088519	Sas10	CG5033	43.2	3.7	0.318	95-96;119-119;126-126;138-139;378-388;392-395;401-404	383-386;394-395;646-651;672-672;686-690;733-740	68.2	82.1	95-96|383-386;119-119|383-386;126-126|383-386;138-139|394-395;378-388|646-651;378-388|672-672;378-388|686-690;378-388|733-740;392-395|646-651;401-404|646-651	acceptable	FBgn0029755	FBgn0028744	0.34
7227.FBpp0070719_7227.FBpp0081082	FBpp0070719	FBpp0081082	Sas10	CG1142	38.4	2.3	0.428	102-117;190-201;205-205;209-212;229-247;400-400;408-408;412-420	50-57;61-69;159-166;192-192;199-212;221-225	74.2	63.7	102-117|159-166;102-117|199-212;190-201|50-57;190-201|61-69;205-205|61-69;209-212|61-69;229-247|50-57;229-247|61-69;400-400|199-212;408-408|221-225;412-420|192-192;412-420|199-212	acceptable	FBgn0029755	FBgn0037504	0.34
7227.FBpp0070719_7227.FBpp0088040	FBpp0070719	FBpp0088040	Sas10	CG11107	38.5	12.1	0.179	92-98	518-522;561-569;591-591;608-613;618-618	49.9	88.3	92-98|518-522;92-98|561-569;92-98|591-591;92-98|608-613;92-98|618-618	no	FBgn0029755	FBgn0033160	0.0
7227.FBpp0070719_7227.FBpp0071046	FBpp0070719	FBpp0071046	Sas10	bys	24.8	16.2	0.066	138-142	224-224;265-269;301-304;308-309;334-336	39.6	82.4	138-142|224-224;138-142|265-269;138-142|301-304;138-142|308-309;138-142|334-336	no	FBgn0029755	FBgn0010292	0.0
7227.FBpp0070719_7227.FBpp0084144	FBpp0070719	FBpp0084144	Sas10	CG11920	52.7	5.2	0.211	104-105;405-418	4-15;70-70;74-79;114-114;118-118;148-148;154-154;159-159	69.2	78.2	104-105|114-114;104-105|118-118;104-105|148-148;104-105|159-159;405-418|4-15;405-418|70-70;405-418|74-79;405-418|154-154	possible	FBgn0029755	FBgn0039274	0.258
7227.FBpp0070719_7227.FBpp0083415	FBpp0070719	FBpp0083415	Sas10	ppan	35.2	10.9	0.417	16-29;96-109	35-37;65-73;83-110;150-161;282-295	48.7	83.0	16-29|83-110;16-29|150-161;16-29|282-295;96-109|35-37;96-109|65-73;96-109|83-110;96-109|282-295	acceptable	FBgn0029755	FBgn0010770	0.053
7227.FBpp0070719_7227.FBpp0073943	FBpp0070719	FBpp0073943	Sas10	CG8939	24.1	7.7	0.17	175-176;182-190;235-235;242-251;262-262;388-395;399-404	406-414;420-424;531-532;648-655;661-661	72.8	53.1	175-176|406-414;175-176|420-424;182-190|406-414;182-190|420-424;235-235|531-532;242-251|406-414;242-251|531-532;262-262|531-532;388-395|648-655;399-404|648-655;399-404|661-661	possible	FBgn0029755	FBgn0030720	0.152
7227.FBpp0070719_7227.FBpp0071194	FBpp0070719	FBpp0071194	Sas10	CG1789	34.6	3.8	0.157	8-33	45-59;64-68;78-81	62.9	71.2	8-33|45-59;8-33|64-68;8-33|78-81	possible	FBgn0029755	FBgn0030063	0.385
7227.FBpp0070719_7227.FBpp0086096	FBpp0070719	FBpp0086096	Sas10	CG4866	46.7	6.5	0.15	238-250;255-260	173-180	87.4	74.4	238-250|173-180;255-260|173-180	possible	FBgn0029755	FBgn0034232	0.232
7227.FBpp0070719_7227.FBpp0088441	FBpp0070719	FBpp0088441	Sas10	RpS7	37.7	12.3	0.072	95-95;99-99;119-130;237-237	63-63;97-100;110-110;114-118;122-122;225-225	61.5	63.8	95-95|114-118;99-99|122-122;119-130|63-63;119-130|97-100;119-130|110-110;119-130|114-118;237-237|225-225	no	FBgn0029755	FBgn0039757	0.0
7227.FBpp0070719_7227.FBpp0080510	FBpp0070719	FBpp0080510	Sas10	CG12288	28.2	7.3	0.105	288-294	165-173;229-230	76.5	87.9	288-294|165-173;288-294|229-230	possible	FBgn0029755	FBgn0032620	0.167
7227.FBpp0070719_7227.FBpp0071087	FBpp0070719	FBpp0071087	Sas10	RpS6	19.4	18.8	0.023						no	FBgn0029755	FBgn0261592	0.0
7227.FBpp0070719_7227.FBpp0076918	FBpp0070719	FBpp0076918	Sas10	pen	30.5	10.7	0.287	305-314	254-262;321-326;358-363;388-402	41.2	90.5	305-314|254-262;305-314|321-326;305-314|358-363;305-314|388-402	acceptable	FBgn0029755	FBgn0015527	0.059
7227.FBpp0070719_7227.FBpp0079470	FBpp0070719	FBpp0079470	Sas10	Bka	56.6	2.8	0.407	388-400;418-428	46-60;64-64;138-140;146-146;150-155	78.7	79.1	388-400|46-60;388-400|64-64;418-428|46-60;418-428|138-140;418-428|146-146;418-428|150-155	acceptable	FBgn0029755	FBgn0010520	0.393
7227.FBpp0070719_7227.FBpp0076738	FBpp0070719	FBpp0076738	Sas10	CG32409	29.9	6.9	0.176	7-17;21-33;405-409	109-113;119-119;169-169;173-188	54.3	78.1	7-17|109-113;7-17|119-119;7-17|173-188;21-33|169-169;21-33|173-188;405-409|173-188	possible	FBgn0029755	FBgn0052409	0.158
7227.FBpp0070719_7227.FBpp0305289	FBpp0070719	FBpp0305289	Sas10	NHP2	44.0	10.6	0.179	356-366	75-75;79-79;95-109;160-160	64.1	83.1	356-366|75-75;356-366|79-79;356-366|95-109;356-366|160-160	no	FBgn0029755	FBgn0029148	0.033
7227.FBpp0070719_7227.FBpp0087322	FBpp0070719	FBpp0087322	Sas10	CG12325	35.9	6.5	0.024	201-201	901-901	88.8	78.7	201-201|901-901	possible	FBgn0029755	FBgn0033557	0.0
7227.FBpp0070719_7227.FBpp0073937	FBpp0070719	FBpp0073937	Sas10	Rrp47	43.1	6.5	0.172	126-147	45-58;62-72;102-110	57.4	76.0	126-147|45-58;126-147|62-72;126-147|102-110	possible	FBgn0029755	FBgn0030711	0.231
7227.FBpp0070719_7227.FBpp0087323	FBpp0070719	FBpp0087323	Sas10	nclb	37.9	12.2	0.42	304-315	11-17;142-145;172-175;197-197;236-238;255-255;279-282;325-328;344-344;369-371;388-388;414-417;433-433	44.6	92.8	304-315|11-17;304-315|142-145;304-315|172-175;304-315|197-197;304-315|236-238;304-315|255-255;304-315|279-282;304-315|325-328;304-315|344-344;304-315|369-371;304-315|388-388;304-315|414-417;304-315|433-433	acceptable	FBgn0029755	FBgn0263510	0.078
7227.FBpp0070719_7227.FBpp0079000	FBpp0070719	FBpp0079000	Sas10	CG13773	27.9	9.3	0.076	237-244;248-248;255-260	82-90	80.7	57.2	237-244|82-90;248-248|82-90;255-260|82-90	possible	FBgn0029755	FBgn0042092	0.117
7227.FBpp0070719_7227.FBpp0083625	FBpp0070719	FBpp0083625	Sas10	Nop56	51.0	6.7	0.399	8-37	54-57;144-148;155-155;160-182;186-186;271-271;278-285;289-289	58.3	86.6	8-37|54-57;8-37|144-148;8-37|155-155;8-37|160-182;8-37|186-186;8-37|271-271;8-37|278-285;8-37|289-289	acceptable	FBgn0029755	FBgn0038964	0.193
7227.FBpp0070719_7227.FBpp0076152	FBpp0070719	FBpp0076152	Sas10	RpS9	18.1	17.7	0.023	50-50	42-42	31.0	91.6	50-50|42-42	no	FBgn0029755	FBgn0010408	0.0
7227.FBpp0070719_7227.FBpp0305742	FBpp0070719	FBpp0305742	Sas10	l(3)72Dn	80.7	1.4	0.586	188-188;192-200;232-232;265-295	233-237;263-267;272-274;281-289;320-324;693-699	90.3	77.9	188-188|693-699;192-200|693-699;232-232|693-699;265-295|233-237;265-295|263-267;265-295|272-274;265-295|281-289;265-295|320-324;265-295|693-699	highconf	FBgn0029755	FBgn0263605	0.525
7227.FBpp0070719_7227.FBpp0079946	FBpp0070719	FBpp0079946	Sas10	CG6712	29.6	12.6	0.187	357-370	275-275;290-293;321-327;332-336;347-351;355-355	52.9	88.3	357-370|275-275;357-370|290-293;357-370|321-327;357-370|332-336;357-370|347-351;357-370|355-355	no	FBgn0029755	FBgn0032408	0.025
7227.FBpp0070719_7227.FBpp0082153	FBpp0070719	FBpp0082153	Sas10	CG10909	59.8	1.7	0.638	86-108;116-120;395-395;399-428	116-118;124-134;144-149;164-171;177-182;195-200;219-223;227-227;265-267;300-305;312-312;316-316;321-339	67.2	84.0	86-108|144-149;86-108|164-171;86-108|195-200;86-108|219-223;86-108|227-227;86-108|265-267;86-108|321-339;116-120|219-223;395-395|300-305;399-428|116-118;399-428|124-134;399-428|144-149;399-428|164-171;399-428|177-182;399-428|300-305;399-428|312-312;399-428|316-316;399-428|321-339	highconf	FBgn0029755	FBgn0038090	0.516
7227.FBpp0070719_7227.FBpp0078997	FBpp0070719	FBpp0078997	Sas10	nop5	28.2	13.6	0.137	362-371	310-316;327-330;365-368;372-372	61.2	91.1	362-371|310-316;362-371|327-330;362-371|365-368;362-371|372-372	no	FBgn0029755	FBgn0026196	0.011
7227.FBpp0070719_7227.FBpp0079443	FBpp0070719	FBpp0079443	Sas10	hoip	45.3	11.5	0.106	358-359;363-366	39-42;46-46;63-74	64.0	87.1	358-359|63-74;363-366|39-42;363-366|46-46;363-366|63-74	no	FBgn0029755	FBgn0286786	0.025
7227.FBpp0070719_7227.FBpp0078973	FBpp0070719	FBpp0078973	Sas10	Rat1	25.3	17.2	0.023						no	FBgn0029755	FBgn0031868	0.0
7227.FBpp0070719_7227.FBpp0080319	FBpp0070719	FBpp0080319	Sas10	l(2)35Df	37.4	9.0	0.365	277-299;303-314	119-121;149-157;213-213;323-323;347-347;434-442;485-485;489-491;543-548	61.2	85.8	277-299|119-121;277-299|149-157;277-299|323-323;277-299|347-347;277-299|543-548;303-314|149-157;303-314|213-213;303-314|434-442;303-314|485-485;303-314|489-491;303-314|543-548	acceptable	FBgn0029755	FBgn0001986	0.121
7227.FBpp0070719_7227.FBpp0082445	FBpp0070719	FBpp0082445	Sas10	CG8461	30.4	8.5	0.18	8-10;17-32;64-73	140-140;159-164;200-216;225-236	49.0	76.0	8-10|200-216;8-10|225-236;17-32|200-216;17-32|225-236;64-73|140-140;64-73|159-164;64-73|225-236	possible	FBgn0029755	FBgn0038235	0.12
7227.FBpp0070719_7227.FBpp0087731	FBpp0070719	FBpp0087731	Sas10	CG30349	17.8	10.2	0.044	15-31	482-482;539-550	55.3	63.2	15-31|482-482;15-31|539-550	no	FBgn0029755	FBgn0050349	0.067
7227.FBpp0070719_7227.FBpp0090944	FBpp0070719	FBpp0090944	Sas10	CG33506	17.9	18.5	0.063	2-8	39-39;50-50;97-97;101-101;176-176;180-180;184-184;227-227;231-231;235-235	31.0	88.9	2-8|39-39;2-8|50-50;2-8|97-97;2-8|101-101;2-8|176-176;2-8|180-180;2-8|184-184;2-8|227-227;2-8|231-231;2-8|235-235	no	FBgn0029755	FBgn0053506	0.0
7227.FBpp0070719_7227.FBpp0086314	FBpp0070719	FBpp0086314	Sas10	wcd	20.0	20.7	0.023						no	FBgn0029755	FBgn0262560	0.0
7227.FBpp0070719_7227.FBpp0087709	FBpp0070719	FBpp0087709	Sas10	Mys45A	37.0	4.6	0.393	43-45;51-69;86-88;92-98	98-98;105-105;129-134;175-178;212-220;310-316;344-352;380-394;423-423;624-630	41.8	85.5	43-45|98-98;43-45|105-105;51-69|129-134;51-69|175-178;51-69|212-220;51-69|310-316;51-69|344-352;86-88|344-352;86-88|380-394;86-88|624-630;92-98|344-352;92-98|380-394;92-98|423-423	acceptable	FBgn0029755	FBgn0033379	0.268
7227.FBpp0070719_7227.FBpp0081001	FBpp0070719	FBpp0081001	Sas10	CG9246	33.0	8.4	0.385	53-72	309-309;313-313;348-364;396-404;415-428;468-468	45.1	93.3	53-72|309-309;53-72|313-313;53-72|348-364;53-72|396-404;53-72|415-428;53-72|468-468	acceptable	FBgn0029755	FBgn0032925	0.197
7227.FBpp0070719_7227.FBpp0076112	FBpp0070719	FBpp0076112	Sas10	CG3335	42.8	5.7	0.397	92-138	3-7;30-37;42-46;78-81;85-86;353-357;367-373;392-399;404-409;426-427;433-446;598-598;602-606;713-719	48.6	74.5	92-138|3-7;92-138|30-37;92-138|42-46;92-138|78-81;92-138|85-86;92-138|353-357;92-138|367-373;92-138|392-399;92-138|404-409;92-138|426-427;92-138|433-446;92-138|598-598;92-138|602-606;92-138|713-719	acceptable	FBgn0029755	FBgn0036018	0.157
7227.FBpp0070719_7227.FBpp0071142	FBpp0070719	FBpp0071142	Sas10	CG2260	31.3	14.7	0.065	127-131;135-141	148-148;382-382;399-404;425-427;431-431	47.8	89.7	127-131|431-431;135-141|148-148;135-141|382-382;135-141|399-404;135-141|425-427	no	FBgn0029755	FBgn0030000	0.02
7227.FBpp0070719_7227.FBpp0078856	FBpp0070719	FBpp0078856	Sas10	CG9107	43.0	6.5	0.026	244-247	146-146	85.6	83.6	244-247|146-146	possible	FBgn0029755	FBgn0031764	0.0
7227.FBpp0070719_7227.FBpp0080052	FBpp0070719	FBpp0080052	Sas10	Nnp-1	28.0	10.4	0.398	85-105;115-144	37-37;41-50;55-55;79-101;135-153;192-204;241-241;245-245;307-312	46.5	80.0	85-105|79-101;85-105|135-153;85-105|192-204;85-105|241-241;85-105|245-245;85-105|307-312;115-144|37-37;115-144|41-50;115-144|55-55;115-144|79-101;115-144|135-153	acceptable	FBgn0029755	FBgn0022069	0.076
7227.FBpp0070719_7227.FBpp0080211	FBpp0070719	FBpp0080211	Sas10	l(2)34Fd	18.4	20.0	0.023						no	FBgn0029755	FBgn0261535	0.0
7227.FBpp0070719_7227.FBpp0076990	FBpp0070719	FBpp0076990	Sas10	l(1)G0004	22.5	15.7	0.023						no	FBgn0029755	FBgn0027334	0.0
7227.FBpp0070719_7227.FBpp0088044	FBpp0070719	FBpp0088044	Sas10	CG11123	39.2	12.4	0.271	15-28	231-236;368-368;398-409;434-441;499-504;537-538	55.2	85.1	15-28|231-236;15-28|368-368;15-28|398-409;15-28|434-441;15-28|499-504;15-28|537-538	acceptable	FBgn0029755	FBgn0033169	0.05
7227.FBpp0070719_7227.FBpp0087865	FBpp0070719	FBpp0087865	Sas10	Rs1	56.1	2.2	0.545	67-80;209-212;229-248;254-260;264-264	76-76;237-239;264-266;286-289;320-321;411-414;433-436;442-442;460-465;555-580;673-673	69.1	83.9	67-80|237-239;67-80|264-266;67-80|286-289;67-80|320-321;67-80|411-414;67-80|433-436;67-80|442-442;67-80|460-465;67-80|555-580;67-80|673-673;209-212|555-580;229-248|555-580;254-260|76-76;254-260|555-580;264-264|555-580	highconf	FBgn0029755	FBgn0021995	0.385
7227.FBpp0070719_7227.FBpp0082574	FBpp0070719	FBpp0082574	Sas10	FK506-bp1	17.8	15.2	0.19	306-313	276-276;287-290;294-298;303-309;332-332;337-341;347-349	32.8	87.0	306-313|276-276;306-313|287-290;306-313|294-298;306-313|303-309;306-313|332-332;306-313|337-341;306-313|347-349	no	FBgn0029755	FBgn0013269	0.011
7227.FBpp0070719_7227.FBpp0082928	FBpp0070719	FBpp0082928	Sas10	l(3)07882	42.0	2.3	0.561	282-295;301-301;305-315	428-431;466-485;518-537;542-542;546-546;579-581;637-637;670-670	73.1	90.1	282-295|518-537;282-295|579-581;282-295|637-637;282-295|670-670;301-301|466-485;305-315|428-431;305-315|466-485;305-315|518-537;305-315|542-542;305-315|546-546	highconf	FBgn0029755	FBgn0010926	0.5
7227.FBpp0070719_7227.FBpp0072239	FBpp0070719	FBpp0072239	Sas10	CG4806	32.6	4.7	0.478	62-77;202-202;280-294	218-218;243-257;279-279;360-367;373-373;379-383;408-415;427-433;464-482	61.5	82.0	62-77|360-367;62-77|373-373;62-77|379-383;62-77|408-415;62-77|427-433;62-77|464-482;202-202|218-218;280-294|243-257;280-294|279-279	acceptable	FBgn0029755	FBgn0261373	0.293
7227.FBpp0070719_7227.FBpp0291670	FBpp0070719	FBpp0291670	Sas10	CG7845	12.4	25.3	0.023						no	FBgn0029755	FBgn0284246	0.0
7227.FBpp0070719_7227.FBpp0084729	FBpp0070719	FBpp0084729	Sas10	CG11837	26.0	12.8	0.247	59-82	108-109;124-136;149-155;164-168;218-227;237-243	35.0	90.1	59-82|108-109;59-82|124-136;59-82|149-155;59-82|164-168;59-82|218-227;59-82|237-243	acceptable	FBgn0029755	FBgn0039627	0.051
7227.FBpp0070719_7227.FBpp0079305	FBpp0070719	FBpp0079305	Sas10	CG13097	44.5	1.1	0.708	88-96;163-182;186-214;219-250;255-289;295-308	6-57;69-113;515-515;534-541	81.6	84.3	88-96|515-515;88-96|534-541;163-182|6-57;186-214|6-57;219-250|6-57;219-250|69-113;255-289|69-113;295-308|69-113	highconf	FBgn0029755	FBgn0032051	0.684
7227.FBpp0070719_7227.FBpp0082462	FBpp0070719	FBpp0082462	Sas10	CG3817	24.7	6.3	0.065	389-389;393-396;403-403;407-407;413-413	176-186	73.1	75.5	389-389|176-186;393-396|176-186;403-403|176-186;407-407|176-186;413-413|176-186	possible	FBgn0029755	FBgn0038275	0.241
7227.FBpp0070719_7227.FBpp0082995	FBpp0070719	FBpp0082995	Sas10	CG8064	64.5	4.5	0.583	40-45;99-127	22-24;67-69;85-85;110-114;130-132;150-156;175-176;180-180;201-201;258-264;268-270;286-286;293-293;304-304;332-338;347-349;368-368;405-405;444-444;665-665;687-687;732-732;736-736	57.5	90.4	40-45|258-264;40-45|293-293;40-45|304-304;40-45|332-338;99-127|22-24;99-127|67-69;99-127|85-85;99-127|110-114;99-127|130-132;99-127|150-156;99-127|175-176;99-127|180-180;99-127|201-201;99-127|268-270;99-127|286-286;99-127|347-349;99-127|368-368;99-127|405-405;99-127|444-444;99-127|665-665;99-127|687-687;99-127|732-732;99-127|736-736	highconf	FBgn0029755	FBgn0038597	0.32
7227.FBpp0070719_7227.FBpp0081725	FBpp0070719	FBpp0081725	Sas10	Rrp46	41.6	7.9	0.314	99-99;113-120;124-127;138-144;160-163;180-185;242-242;246-253;258-258	55-59;74-85;93-99;135-135;178-181;189-197	62.5	77.4	99-99|74-85;113-120|74-85;124-127|74-85;138-144|178-181;138-144|189-197;160-163|93-99;160-163|135-135;180-185|55-59;180-185|93-99;242-242|55-59;242-242|93-99;246-253|55-59;246-253|93-99;258-258|55-59	acceptable	FBgn0029755	FBgn0037815	0.125
7227.FBpp0070719_7227.FBpp0071288	FBpp0070719	FBpp0071288	Sas10	CG7246	53.9	4.1	0.463	10-32	43-43;50-73;94-94;104-118	64.7	90.6	10-32|43-43;10-32|50-73;10-32|94-94;10-32|104-118	acceptable	FBgn0029755	FBgn0030081	0.362
7227.FBpp0070719_7227.FBpp0113107	FBpp0070719	FBpp0113107	Sas10	CG12050	20.0	15.9	0.023						no	FBgn0029755	FBgn0284251	0.0
7227.FBpp0070719_7227.FBpp0088562	FBpp0070719	FBpp0088562	Sas10	tra2	29.4	4.4	0.338	65-106;294-294	89-93;98-106;110-110;124-144;166-184	55.0	70.5	65-106|89-93;65-106|98-106;65-106|110-110;65-106|124-144;65-106|166-184;294-294|124-144	acceptable	FBgn0029755	FBgn0003742	0.279
7227.FBpp0070719_7227.FBpp0079813	FBpp0070719	FBpp0079813	Sas10	Csl4	26.7	12.2	0.104	234-244;248-248;255-260	11-15;42-43;62-63	77.0	66.7	234-244|11-15;234-244|42-43;234-244|62-63;248-248|62-63;255-260|11-15	no	FBgn0029755	FBgn0032346	0.003
7227.FBpp0070719_7227.FBpp0085616	FBpp0070719	FBpp0085616	Sas10	CG9143	32.5	10.9	0.49	10-25;68-73;304-314	254-254;348-350;375-375;398-400;428-428;464-465;490-498;503-510;514-514;530-534;553-563;575-577;584-584;602-604;620-624;628-628;650-653;663-664;691-702	39.9	85.8	10-25|530-534;10-25|553-563;10-25|620-624;10-25|650-653;10-25|691-702;68-73|348-350;68-73|375-375;68-73|398-400;68-73|428-428;68-73|553-563;68-73|575-577;68-73|584-584;68-73|602-604;68-73|628-628;304-314|254-254;304-314|464-465;304-314|490-498;304-314|503-510;304-314|514-514;304-314|663-664	acceptable	FBgn0029755	FBgn0287774	0.053
7227.FBpp0070719_7227.FBpp0079780	FBpp0070719	FBpp0079780	Sas10	CG6724	39.2	10.6	0.286	56-75	108-108;124-124;147-149;168-170;194-198;214-214;271-271;293-296;312-314;338-341;358-358;383-385;400-400	45.9	89.7	56-75|108-108;56-75|124-124;56-75|147-149;56-75|168-170;56-75|194-198;56-75|214-214;56-75|271-271;56-75|293-296;56-75|312-314;56-75|338-341;56-75|358-358;56-75|383-385;56-75|400-400	acceptable	FBgn0029755	FBgn0032298	0.091
7227.FBpp0070719_7227.FBpp0078929	FBpp0070719	FBpp0078929	Sas10	Aatf	38.6	3.9	0.514	10-32;108-108;112-134;138-144;163-170;174-192;242-242;248-253;257-269	198-222;232-240;329-347;355-355;360-365;380-382;402-421	63.6	68.2	10-32|232-240;10-32|380-382;10-32|402-421;108-108|198-222;112-134|198-222;112-134|402-421;138-144|360-365;138-144|402-421;163-170|329-347;163-170|355-355;174-192|198-222;174-192|329-347;242-242|198-222;248-253|198-222;248-253|329-347;257-269|198-222	highconf	FBgn0029755	FBgn0031851	0.279
7227.FBpp0070719_7227.FBpp0085119	FBpp0070719	FBpp0085119	Sas10	CG1542	27.3	9.4	0.114	88-88;92-92;96-96;101-106;144-146	68-68;94-107;112-117;162-162;166-173	50.5	73.6	88-88|162-162;92-92|166-173;96-96|162-162;96-96|166-173;101-106|94-107;101-106|112-117;144-146|68-68	possible	FBgn0029755	FBgn0039828	0.129
7227.FBpp0070719_7227.FBpp0087645	FBpp0070719	FBpp0087645	Sas10	Dbp45A	39.8	9.5	0.388	16-16;28-28;65-85	83-85;110-110;132-135;161-161;166-167;259-266;281-286;290-290;308-313;327-334;360-367;408-417;434-442	39.4	80.5	16-16|281-286;28-28|408-417;65-85|83-85;65-85|110-110;65-85|132-135;65-85|161-161;65-85|166-167;65-85|259-266;65-85|281-286;65-85|290-290;65-85|308-313;65-85|327-334;65-85|360-367;65-85|408-417;65-85|434-442	acceptable	FBgn0029755	FBgn0010220	0.1
7227.FBpp0070719_7227.FBpp0075317	FBpp0070719	FBpp0075317	Sas10	CG12301	32.2	4.1	0.276	219-222;282-301;404-409;426-428	111-119;140-148;691-696;726-726;745-751	68.9	63.7	219-222|140-148;282-301|140-148;282-301|745-751;404-409|691-696;404-409|726-726;426-428|111-119	acceptable	FBgn0029755	FBgn0036514	0.3
7227.FBpp0070719_7227.FBpp0073098	FBpp0070719	FBpp0073098	Sas10	CG11583	29.4	12.0	0.245	40-50	54-54;81-88;104-109;116-116;127-127;231-233;237-241;250-253	42.4	87.2	40-50|54-54;40-50|81-88;40-50|104-109;40-50|116-116;40-50|127-127;40-50|231-233;40-50|237-241;40-50|250-253	acceptable	FBgn0029755	FBgn0035524	0.04
7227.FBpp0070722_7227.FBpp0304528	FBpp0070722	FBpp0304528	TrxT	CG13245	51.4	2.3	0.208	29-37;59-68;72-76;91-96	6-14;19-42	82.4	44.7	29-37|6-14;29-37|19-42;59-68|19-42;72-76|19-42;91-96|6-14;91-96|19-42	possible	FBgn0029752	FBgn0045827	0.45
7227.FBpp0070719_7227.FBpp0087637	FBpp0070719	FBpp0087637	Sas10	Non1	29.8	9.6	0.199	63-67;353-358;362-373	20-20;127-127;131-138;355-374	56.9	77.0	63-67|20-20;63-67|127-127;63-67|131-138;353-358|355-374;362-373|355-374	possible	FBgn0029755	FBgn0028473	0.09
7227.FBpp0070722_7227.FBpp0079008	FBpp0070722	FBpp0079008	TrxT	CG17376	54.5	1.4	0.394	31-35;60-67;72-76;90-97	29-30;43-57	91.0	68.7	31-35|29-30;31-35|43-57;60-67|43-57;72-76|43-57;90-97|43-57	acceptable	FBgn0029752	FBgn0042189	0.58
7227.FBpp0070722_7227.FBpp0289986	FBpp0070722	FBpp0289986	TrxT	CG12699	59.5	1.8	0.523	8-16;31-37;60-76;82-97	53-69;132-145	90.3	56.9	8-16|53-69;31-37|132-145;60-76|53-69;60-76|132-145;82-97|53-69;82-97|132-145	highconf	FBgn0029752	FBgn0046294	0.509
7227.FBpp0070719_7227.FBpp0082984	FBpp0070719	FBpp0082984	Sas10	Non3	56.7	2.4	0.389	156-164;178-183;245-252	130-131;198-201;205-216	79.3	87.8	156-164|130-131;156-164|198-201;156-164|205-216;178-183|205-216;245-252|205-216	acceptable	FBgn0029755	FBgn0038585	0.398
7227.FBpp0070722_7227.FBpp0078166	FBpp0070722	FBpp0078166	TrxT	Trxr-2	79.1	1.5	0.478	30-32;36-36;60-75	127-143;148-148	94.5	96.3	30-32|127-143;36-36|127-143;60-75|127-143;60-75|148-148	acceptable	FBgn0029752	FBgn0037170	0.654
7227.FBpp0070719_7227.FBpp0087045	FBpp0070719	FBpp0087045	Sas10	CG8545	34.0	7.1	0.515	96-104;230-230;237-237;241-250;255-256;260-260	362-362;404-404;412-412;418-424;445-446;464-475;481-481;486-493;499-503;513-515;519-525;529-529;628-628	61.3	92.7	96-104|362-362;96-104|404-404;96-104|412-412;96-104|418-424;96-104|445-446;96-104|464-475;96-104|513-515;96-104|519-525;96-104|529-529;96-104|628-628;230-230|486-493;237-237|486-493;241-250|464-475;241-250|486-493;241-250|499-503;255-256|464-475;255-256|486-493;260-260|481-481	highconf	FBgn0029755	FBgn0033741	0.163
7227.FBpp0070722_7227.FBpp0082377	FBpp0070722	FBpp0082377	TrxT	CG9920	48.5	3.9	0.229	31-31;60-75;91-91	19-19;40-40;75-80;88-90	85.4	76.3	31-31|75-80;60-75|19-19;60-75|40-40;60-75|75-80;60-75|88-90;91-91|75-80	possible	FBgn0029752	FBgn0038200	0.331
7227.FBpp0070719_7227.FBpp0090943	FBpp0070719	FBpp0090943	Sas10	U3-55K	47.0	5.2	0.306	95-108;216-222;282-289;296-301	3-7;309-311;324-336;347-351;366-371	60.9	81.4	95-108|309-311;95-108|324-336;95-108|347-351;95-108|366-371;216-222|3-7;282-289|3-7;296-301|3-7	acceptable	FBgn0029755	FBgn0053505	0.244
7227.FBpp0070719_7227.FBpp0076917	FBpp0070719	FBpp0076917	Sas10	Hlc	20.1	18.0	0.023						no	FBgn0029755	FBgn0001565	0.0
7227.FBpp0070722_7227.FBpp0084964	FBpp0070722	FBpp0084964	TrxT	ocn	74.4	1.5	0.567	29-36;59-67;72-76;123-125	22-34;55-60;125-133	87.2	89.1	29-36|22-34;29-36|55-60;59-67|22-34;59-67|55-60;59-67|125-133;72-76|22-34;123-125|22-34	highconf	FBgn0029752	FBgn0041102	0.674
7227.FBpp0070722_7227.FBpp0082100	FBpp0070722	FBpp0082100	TrxT	CG5538	10.4	24.4	0.023						no	FBgn0029752	FBgn0286507	0.0
7227.FBpp0070722_7227.FBpp0288680	FBpp0070722	FBpp0288680	TrxT	Rrp1	30.9	10.5	0.194	30-37;73-76;91-95	500-502;506-512;527-534	65.5	76.2	30-37|500-502;30-37|506-512;30-37|527-534;73-76|506-512;73-76|527-534;91-95|527-534	no	FBgn0029752	FBgn0004584	0.035
7227.FBpp0070723_7227.FBpp0078433	FBpp0070723	FBpp0078433	Cdk7	RpII18	17.6	17.9	0.023						no	FBgn0263237	FBgn0003275	0.0
7227.FBpp0070719_7227.FBpp0074214	FBpp0070719	FBpp0074214	Sas10	CG8611	33.4	11.0	0.411	92-104	410-413;438-443;460-466;489-489;493-495;635-638;685-693;711-713;731-737;741-741;829-838	38.7	86.2	92-104|410-413;92-104|438-443;92-104|460-466;92-104|489-489;92-104|493-495;92-104|635-638;92-104|685-693;92-104|711-713;92-104|731-737;92-104|741-741;92-104|829-838	acceptable	FBgn0029755	FBgn0027602	0.053
7227.FBpp0070723_7227.FBpp0080564	FBpp0070723	FBpp0080564	Cdk7	Rpb11	51.3	7.1	0.197	208-214;224-228;255-255;259-260	64-68	93.3	77.0	208-214|64-68;224-228|64-68;255-255|64-68;259-260|64-68	possible	FBgn0263237	FBgn0032634	0.143
7227.FBpp0070723_7227.FBpp0085295	FBpp0070723	FBpp0085295	Cdk7	CycK	77.4	1.7	0.571	2-6;51-68;80-88;159-161;167-167	1-1;64-65;81-93;117-117;121-137	78.8	91.4	2-6|64-65;2-6|121-137;51-68|1-1;51-68|81-93;51-68|117-117;51-68|121-137;80-88|121-137;159-161|81-93;167-167|81-93	highconf	FBgn0263237	FBgn0025674	0.559
7227.FBpp0070723_7227.FBpp0087553	FBpp0070723	FBpp0087553	Cdk7	dap	32.4	12.9	0.285	22-23;58-58;134-137;155-160;165-165;169-182;187-193;237-243;279-281	102-108;127-136	79.7	41.9	22-23|127-136;58-58|127-136;134-137|102-108;134-137|127-136;155-160|127-136;165-165|102-108;169-182|102-108;169-182|127-136;187-193|102-108;237-243|102-108;279-281|102-108	acceptable	FBgn0263237	FBgn0010316	0.028
7227.FBpp0070723_7227.FBpp0290353	FBpp0070723	FBpp0290353	Cdk7	Tfb5	39.6	11.8	0.038	351-353	8-20;49-58	39.6	55.4	351-353|8-20;351-353|49-58	no	FBgn0263237	FBgn0265968	0.046
7227.FBpp0070723_7227.FBpp0075839	FBpp0070723	FBpp0075839	Cdk7	TfIIEalpha	30.6	12.7	0.057	60-67;79-87	319-324	71.3	47.0	60-67|319-324;79-87|319-324	no	FBgn0263237	FBgn0015828	0.0
7227.FBpp0070723_7227.FBpp0304751	FBpp0070723	FBpp0304751	Cdk7	TfIIS	23.5	17.5	0.023						no	FBgn0263237	FBgn0010422	0.0
7227.FBpp0070723_7227.FBpp0078205	FBpp0070723	FBpp0078205	Cdk7	Ssl1	16.1	22.4	0.023						no	FBgn0263237	FBgn0037202	0.0
7227.FBpp0070723_7227.FBpp0075982	FBpp0070723	FBpp0075982	Cdk7	hay	19.9	22.3	0.023						no	FBgn0263237	FBgn0001179	0.0
7227.FBpp0070723_7227.FBpp0079641	FBpp0070723	FBpp0079641	Cdk7	Cdk1	76.4	2.3	0.565	17-27;44-49;171-172;176-179;183-188;216-223;244-249;350-353	9-12;16-19;34-36;49-49;67-71;75-75;89-92;162-163;167-170;174-177;206-218;235-242	71.1	83.0	17-27|9-12;17-27|16-19;17-27|34-36;17-27|75-75;44-49|9-12;44-49|16-19;44-49|89-92;171-172|167-170;171-172|206-218;176-179|162-163;176-179|167-170;176-179|206-218;183-188|206-218;216-223|162-163;216-223|174-177;216-223|206-218;216-223|235-242;244-249|206-218;244-249|235-242;350-353|49-49;350-353|67-71	highconf	FBgn0263237	FBgn0004106	0.469
7227.FBpp0070723_7227.FBpp0302530	FBpp0070723	FBpp0302530	Cdk7	Rpb4	22.5	16.7	0.023						no	FBgn0263237	FBgn0263757	0.0
7227.FBpp0070723_7227.FBpp0070730	FBpp0070723	FBpp0070730	Cdk7	XRCC1	73.9	2.0	0.63	97-114;139-142;175-178;201-214;224-228;252-264;298-299	263-264;433-436;440-440;457-459;469-477;561-573;577-577	90.2	77.1	97-114|263-264;97-114|457-459;97-114|561-573;139-142|263-264;175-178|263-264;201-214|263-264;201-214|433-436;201-214|457-459;201-214|469-477;201-214|561-573;224-228|469-477;252-264|433-436;252-264|440-440;252-264|469-477;252-264|561-573;298-299|561-573;298-299|577-577	highconf	FBgn0263237	FBgn0026751	0.492
7227.FBpp0070723_7227.FBpp0305673	FBpp0070723	FBpp0305673	Cdk7	TfIIB	34.2	10.4	0.257	17-23;56-61;97-103;136-144;154-158;168-179;188-188;205-205;211-221	25-32;37-37;42-54;62-70	74.1	40.3	17-23|25-32;17-23|42-54;56-61|25-32;56-61|37-37;97-103|42-54;97-103|62-70;136-144|25-32;136-144|42-54;136-144|62-70;154-158|25-32;154-158|42-54;168-179|42-54;168-179|62-70;188-188|42-54;205-205|62-70;211-221|62-70	acceptable	FBgn0263237	FBgn0004915	0.086
7227.FBpp0070723_7227.FBpp0077650	FBpp0070723	FBpp0077650	Cdk7	Tfb4	17.3	17.7	0.023						no	FBgn0263237	FBgn0031309	0.0
7227.FBpp0070723_7227.FBpp0072041	FBpp0070723	FBpp0072041	Cdk7	DNA-ligI	29.7	16.7	0.023						no	FBgn0263237	FBgn0262619	0.0
7227.FBpp0070723_7227.FBpp0078093	FBpp0070723	FBpp0078093	Cdk7	CycH	83.8	1.3	0.674	2-2;6-8;14-17;27-27;42-45;51-70;77-87;130-132;136-136;159-167	1-9;110-123;137-137;141-158;162-162;291-301;305-305	85.4	87.8	2-2|141-158;6-8|141-158;6-8|291-301;14-17|305-305;27-27|305-305;42-45|291-301;51-70|1-9;51-70|110-123;51-70|137-137;51-70|141-158;77-87|141-158;77-87|291-301;130-132|1-9;130-132|162-162;136-136|110-123;159-167|110-123;159-167|162-162	highconf	FBgn0263237	FBgn0022936	0.621
7227.FBpp0070723_7227.FBpp0294012	FBpp0070723	FBpp0294012	Cdk7	CycE	72.3	3.0	0.683	2-5;12-14;27-29;42-42;47-68;80-87;126-132;158-172;186-192;238-244;279-288;345-353	195-195;233-236;323-341;363-374;378-378;382-384;388-388;392-392;405-409;417-443;447-475;499-506;511-511;592-599;603-610	71.7	79.2	2-5|447-475;12-14|233-236;27-29|233-236;42-42|233-236;47-68|323-341;47-68|388-388;47-68|392-392;47-68|417-443;47-68|447-475;80-87|447-475;126-132|323-341;126-132|447-475;126-132|499-506;158-172|195-195;158-172|323-341;158-172|382-384;158-172|388-388;158-172|417-443;158-172|447-475;158-172|499-506;158-172|511-511;158-172|603-610;186-192|323-341;186-192|499-506;186-192|592-599;186-192|603-610;238-244|592-599;279-288|323-341;279-288|499-506;279-288|592-599;345-353|363-374;345-353|378-378;345-353|405-409;345-353|417-443	highconf	FBgn0263237	FBgn0010382	0.321
7227.FBpp0070723_7227.FBpp0075348	FBpp0070723	FBpp0075348	Cdk7	mrn	30.3	15.1	0.023						no	FBgn0263237	FBgn0261109	0.0
7227.FBpp0070723_7227.FBpp0072249	FBpp0070723	FBpp0072249	Cdk7	Fcp1	28.1	17.0	0.023						no	FBgn0263237	FBgn0035026	0.0
7227.FBpp0070723_7227.FBpp0087350	FBpp0070723	FBpp0087350	Cdk7	Mat1	74.2	1.4	0.675	71-71;108-115;119-119;123-132;161-169;182-182;186-194;237-244;279-281;286-291;295-306	238-257;264-264;279-302	88.8	80.3	71-71|238-257;108-115|238-257;119-119|238-257;123-132|238-257;123-132|264-264;123-132|279-302;161-169|279-302;182-182|279-302;186-194|279-302;237-244|279-302;279-281|279-302;286-291|238-257;295-306|238-257	highconf	FBgn0263237	FBgn0024956	0.577
7227.FBpp0070723_7227.FBpp0076971	FBpp0070723	FBpp0076971	Cdk7	run	28.6	15.6	0.03	58-61;158-159;169-169	438-440	78.0	31.6	58-61|438-440;158-159|438-440;169-169|438-440	no	FBgn0263237	FBgn0003300	0.0
7227.FBpp0070723_7227.FBpp0289620	FBpp0070723	FBpp0289620	Cdk7	CycD	71.1	2.3	0.674	2-2;51-68;80-87;129-132;160-170;188-192;238-244;281-281;348-353	136-156;162-162;180-191;195-195;199-201;221-225;233-249;253-290;311-311;315-315	74.3	82.8	2-2|253-290;51-68|162-162;51-68|233-249;51-68|253-290;80-87|253-290;129-132|136-156;160-170|136-156;160-170|199-201;160-170|233-249;160-170|253-290;160-170|311-311;160-170|315-315;188-192|136-156;188-192|233-249;238-244|136-156;281-281|136-156;348-353|180-191;348-353|195-195;348-353|221-225;348-353|253-290	highconf	FBgn0263237	FBgn0010315	0.382
7227.FBpp0070723_7227.FBpp0073090	FBpp0070723	FBpp0073090	Cdk7	TfIIEbeta	32.7	11.9	0.073	184-186;217-222;245-248	8-16	77.2	55.9	184-186|8-16;217-222|8-16;245-248|8-16	no	FBgn0263237	FBgn0015829	0.017
7227.FBpp0070723_7227.FBpp0082469	FBpp0070723	FBpp0082469	Cdk7	CycC	82.8	1.6	0.659	1-8;51-70;77-88;127-133;160-162;167-167	1-13;80-81;85-85;92-105;132-153;261-265	78.9	86.0	1-8|80-81;1-8|85-85;1-8|132-153;1-8|261-265;51-70|1-13;51-70|92-105;51-70|132-153;77-88|132-153;127-133|1-13;160-162|1-13;160-162|92-105;167-167|92-105	highconf	FBgn0263237	FBgn0004597	0.553
7227.FBpp0070723_7227.FBpp0071503	FBpp0070723	FBpp0071503	Cdk7	Xpd	17.3	23.6	0.023						no	FBgn0263237	FBgn0261850	0.0
7227.FBpp0070723_7227.FBpp0289317	FBpp0070723	FBpp0289317	Cdk7	grn	37.2	11.0	0.204	22-23;58-58;99-99;103-103;137-142;154-159;168-179;190-190;211-211;215-218	183-194	79.5	35.3	22-23|183-194;58-58|183-194;99-99|183-194;103-103|183-194;137-142|183-194;154-159|183-194;168-179|183-194;190-190|183-194;211-211|183-194;215-218|183-194	no	FBgn0263237	FBgn0001138	0.037
7227.FBpp0070723_7227.FBpp0082591	FBpp0070723	FBpp0082591	Cdk7	Rpb7	17.1	19.8	0.023						no	FBgn0263237	FBgn0051155	0.0
7227.FBpp0070723_7227.FBpp0305335	FBpp0070723	FBpp0305335	Cdk7	CycT	84.7	1.4	0.61	1-8;51-70;79-87;160-161;167-167	36-45;90-90;94-94;105-106;122-135;157-157;161-177	78.6	87.9	1-8|36-45;1-8|105-106;1-8|161-177;51-70|36-45;51-70|90-90;51-70|94-94;51-70|122-135;51-70|157-157;51-70|161-177;79-87|161-177;160-161|122-135;167-167|122-135	highconf	FBgn0263237	FBgn0025455	0.582
7227.FBpp0070723_7227.FBpp0304504	FBpp0070723	FBpp0304504	Cdk7	da	31.3	15.4	0.023						no	FBgn0263237	FBgn0267821	0.0
7227.FBpp0070723_7227.FBpp0086249	FBpp0070723	FBpp0086249	Cdk7	Cdk4	80.1	1.1	0.603	15-27;44-46;99-99;103-106;139-141;171-178;205-205;211-211;215-223;243-252;311-311	31-41;58-58;63-63;99-103;184-192;198-198;202-205;234-240;255-266	82.0	74.1	15-27|31-41;15-27|58-58;15-27|99-103;44-46|31-41;99-99|184-192;103-106|63-63;103-106|184-192;139-141|184-192;171-178|184-192;171-178|198-198;171-178|234-240;205-205|184-192;211-211|184-192;215-223|184-192;215-223|198-198;215-223|202-205;215-223|234-240;215-223|255-266;243-252|234-240;243-252|255-266;311-311|63-63	highconf	FBgn0263237	FBgn0016131	0.532
7227.FBpp0070723_7227.FBpp0080013	FBpp0070723	FBpp0080013	Cdk7	Pk34A	17.4	21.8	0.023						no	FBgn0263237	FBgn0028410	0.0
7227.FBpp0070723_7227.FBpp0071848	FBpp0070723	FBpp0071848	Cdk7	Cdk9	76.6	1.2	0.624	14-27;44-52;100-100;171-172;176-176;183-188;216-223;244-252	55-63;83-88;124-124;128-128;219-220;227-227;231-236;264-271;292-300;369-373	80.1	82.8	14-27|55-63;14-27|83-88;14-27|124-124;14-27|128-128;44-52|55-63;44-52|83-88;44-52|369-373;100-100|83-88;171-172|264-271;176-176|219-220;176-176|264-271;183-188|264-271;216-223|219-220;216-223|227-227;216-223|231-236;216-223|264-271;216-223|292-300;244-252|264-271;244-252|292-300	highconf	FBgn0263237	FBgn0019949	0.571
7227.FBpp0070723_7227.FBpp0082071	FBpp0070723	FBpp0082071	Cdk7	lig3	49.4	8.0	0.145	22-22;172-172;216-224;244-252	353-361;539-539;567-567;572-572	71.4	70.6	22-22|539-539;172-172|567-567;216-224|353-361;244-252|353-361;244-252|572-572	possible	FBgn0263237	FBgn0286075	0.109
7227.FBpp0070723_7227.FBpp0080121	FBpp0070723	FBpp0080121	Cdk7	RpII33	16.4	18.7	0.023						no	FBgn0263237	FBgn0026373	0.0
7227.FBpp0070723_7227.FBpp0071596	FBpp0070723	FBpp0071596	Cdk7	Tbp	17.2	17.5	0.023						no	FBgn0263237	FBgn0003687	0.0
7227.FBpp0070723_7227.FBpp0086676	FBpp0070723	FBpp0086676	Cdk7	Tfb1	19.1	22.9	0.023						no	FBgn0263237	FBgn0033929	0.0
7227.FBpp0070723_7227.FBpp0071822	FBpp0070723	FBpp0071822	Cdk7	CycB	69.6	3.0	0.67	3-5;21-23;51-69;80-87;99-103;125-141;160-182;189-193;205-205;210-211;215-218;224-224;279-288	146-153;247-268;307-310;342-356;368-396	76.0	78.5	3-5|368-396;21-23|146-153;51-69|146-153;51-69|247-268;51-69|342-356;51-69|368-396;80-87|368-396;99-103|146-153;125-141|146-153;125-141|247-268;125-141|368-396;160-182|146-153;160-182|247-268;160-182|307-310;160-182|342-356;160-182|368-396;189-193|247-268;205-205|146-153;210-211|146-153;215-218|146-153;224-224|146-153;279-288|247-268	highconf	FBgn0263237	FBgn0000405	0.389
7227.FBpp0070723_7227.FBpp0075807	FBpp0070723	FBpp0075807	Cdk7	CycA	69.5	2.7	0.67	49-68;80-87;125-134;160-172;182-182;188-192;237-238;274-274;279-288;347-353	196-214;235-245;249-249;253-255;275-279;287-301;305-308;313-313;317-324;328-333;337-345;354-354	74.6	83.3	49-68|196-214;49-68|287-301;49-68|313-313;49-68|317-324;49-68|328-333;80-87|317-324;80-87|328-333;125-134|196-214;125-134|337-345;160-172|196-214;160-172|253-255;160-172|287-301;160-172|328-333;160-172|337-345;160-172|354-354;182-182|196-214;188-192|196-214;237-238|196-214;274-274|196-214;279-288|196-214;347-353|235-245;347-353|249-249;347-353|275-279;347-353|305-308	highconf	FBgn0263237	FBgn0000404	0.317
7227.FBpp0070723_7227.FBpp0085716	FBpp0070723	FBpp0085716	Cdk7	Spt5	78.6	2.5	0.601	102-114;177-177;206-216;224-224;255-264	312-313;331-341;393-409;415-415;438-438	90.6	85.3	102-114|331-341;102-114|393-409;102-114|415-415;177-177|331-341;206-216|312-313;206-216|331-341;206-216|393-409;224-224|312-313;255-264|312-313;255-264|393-409;255-264|438-438	highconf	FBgn0263237	FBgn0040273	0.477
7227.FBpp0070724_7227.FBpp0070725	FBpp0070724	FBpp0070725	CG17764	CG3323	27.0	5.6	0.07	220-223;227-234;242-265	366-395	48.6	52.5	220-223|366-395;227-234|366-395;242-265|366-395	possible	FBgn0029751	FBgn0029750	0.261
7227.FBpp0070726_7227.FBpp0086118	FBpp0070726	FBpp0086118	CG5062	CG30101	11.0	26.9	0.023						no	FBgn0029747	FBgn0050101	0.0
7227.FBpp0070652_7227.FBpp0081234	FBpp0070652	FBpp0081234	Cbp80	SmD2	28.9	19.7	0.023						no	FBgn0022942	FBgn0261789	0.0
7227.FBpp0070725_7227.FBpp0071101	FBpp0070725	FBpp0071101	CG3323	CG10920	27.0	13.7	0.082	723-743	115-115;308-323;373-374	47.8	76.4	723-743|115-115;723-743|308-323;723-743|373-374	no	FBgn0029750	FBgn0029963	0.003
7227.FBpp0070729_7227.FBpp0077363	FBpp0070729	FBpp0077363	Mcm3	Ts	14.3	26.9	0.023						no	FBgn0284442	FBgn0024920	0.0
7227.FBpp0070729_7227.FBpp0072658	FBpp0070729	FBpp0072658	Mcm3	CG12018	16.1	26.7	0.023						no	FBgn0284442	FBgn0027903	0.0
7227.FBpp0070729_7227.FBpp0074246	FBpp0070729	FBpp0074246	Mcm3	CG8142	28.1	15.5	0.023						no	FBgn0284442	FBgn0030871	0.0
7227.FBpp0070729_7227.FBpp0071822	FBpp0070729	FBpp0071822	Mcm3	CycB	20.6	16.0	0.042	702-702;706-713	288-288;296-296;303-304;357-363	33.3	81.6	702-702|288-288;706-713|296-296;706-713|303-304;706-713|357-363	no	FBgn0284442	FBgn0000405	0.0
7227.FBpp0070729_7227.FBpp0290461	FBpp0070729	FBpp0290461	Mcm3	Mes4	12.8	28.0	0.023						no	FBgn0284442	FBgn0034726	0.0
7227.FBpp0070729_7227.FBpp0075807	FBpp0070729	FBpp0075807	Mcm3	CycA	18.0	20.8	0.023						no	FBgn0284442	FBgn0000404	0.0
7227.FBpp0070729_7227.FBpp0082329	FBpp0070729	FBpp0082329	Mcm3	Orc2	28.5	8.6	0.232	759-772;803-809;818-819	528-529;560-570	78.8	81.3	759-772|560-570;803-809|528-529;803-809|560-570;818-819|528-529;818-819|560-570	acceptable	FBgn0284442	FBgn0015270	0.101
7227.FBpp0070729_7227.FBpp0087566	FBpp0070729	FBpp0087566	Mcm3	Orc6	21.5	18.5	0.023						no	FBgn0284442	FBgn0023180	0.0
7227.FBpp0070729_7227.FBpp0076330	FBpp0070729	FBpp0076330	Mcm3	Pri50	21.0	20.7	0.023						no	FBgn0284442	FBgn0011762	0.0
7227.FBpp0070729_7227.FBpp0087152	FBpp0070729	FBpp0087152	Mcm3	RnrS	17.1	24.6	0.023						no	FBgn0284442	FBgn0011704	0.0
7227.FBpp0070729_7227.FBpp0086223	FBpp0070729	FBpp0086223	Mcm3	Fen1	29.2	16.7	0.023						no	FBgn0284442	FBgn0025832	0.0
7227.FBpp0070729_7227.FBpp0111417	FBpp0070729	FBpp0111417	Mcm3	CG34308	17.3	22.5	0.023						no	FBgn0284442	FBgn0085337	0.0
7227.FBpp0070729_7227.FBpp0077750	FBpp0070729	FBpp0077750	Mcm3	CG13690	46.0	9.3	0.238	770-773;801-813;817-819	80-82;87-87;151-151;156-163;191-194;256-258;263-263;283-289	66.4	75.6	770-773|256-258;770-773|263-263;770-773|283-289;801-813|80-82;801-813|87-87;801-813|151-151;801-813|156-163;801-813|191-194;801-813|256-258;801-813|283-289;817-819|80-82;817-819|151-151;817-819|156-163;817-819|256-258;817-819|283-289	acceptable	FBgn0284442	FBgn0031252	0.08
7227.FBpp0070729_7227.FBpp0077899	FBpp0070729	FBpp0077899	Mcm3	S(faf)240	20.1	16.1	0.028	278-278;567-571	526-531	77.7	33.8	278-278|526-531;567-571|526-531	no	FBgn0284442	FBgn0259676	0.0
7227.FBpp0070729_7227.FBpp0074715	FBpp0070729	FBpp0074715	Mcm3	asf1	45.8	6.2	0.295	698-707;711-721	5-9;21-30;37-37;56-77;107-109;144-150	47.2	75.8	698-707|5-9;698-707|21-30;698-707|56-77;698-707|107-109;698-707|144-150;711-721|21-30;711-721|37-37;711-721|56-77	acceptable	FBgn0284442	FBgn0029094	0.183
7227.FBpp0070729_7227.FBpp0084348	FBpp0070729	FBpp0084348	Mcm3	Sld5	13.5	26.4	0.023						no	FBgn0284442	FBgn0039403	0.0
7227.FBpp0070729_7227.FBpp0080391	FBpp0070729	FBpp0080391	Mcm3	fzy	21.0	18.1	0.023						no	FBgn0284442	FBgn0001086	0.0
7227.FBpp0070729_7227.FBpp0080120	FBpp0070729	FBpp0080120	Mcm3	Orc5	17.2	24.8	0.023						no	FBgn0284442	FBgn0015271	0.0
7227.FBpp0070729_7227.FBpp0080967	FBpp0070729	FBpp0080967	Mcm3	RPA2	14.7	26.8	0.023						no	FBgn0284442	FBgn0288834	0.0
7227.FBpp0070729_7227.FBpp0076789	FBpp0070729	FBpp0076789	Mcm3	DNApol-epsilon58	27.6	15.5	0.032	709-713	363-363;418-422;453-453	40.3	77.2	709-713|363-363;709-713|418-422;709-713|453-453	no	FBgn0284442	FBgn0035644	0.0
7227.FBpp0070729_7227.FBpp0076371	FBpp0070729	FBpp0076371	Mcm3	Cdc6	47.6	4.2	0.441	767-773;804-819	440-440;462-475;531-535;539-546;638-642	82.5	82.4	767-773|462-475;767-773|539-546;767-773|638-642;804-819|440-440;804-819|462-475;804-819|531-535	acceptable	FBgn0284442	FBgn0035918	0.332
7227.FBpp0070729_7227.FBpp0081356	FBpp0070729	FBpp0081356	Mcm3	RpA-70	25.7	16.2	0.023						no	FBgn0284442	FBgn0010173	0.0
7227.FBpp0070729_7227.FBpp0079641	FBpp0070729	FBpp0079641	Mcm3	Cdk1	31.7	17.8	0.023						no	FBgn0284442	FBgn0004106	0.0
7227.FBpp0070729_7227.FBpp0079812	FBpp0070729	FBpp0079812	Mcm3	RfC38	20.2	20.2	0.023						no	FBgn0284442	FBgn0028700	0.0
7227.FBpp0070729_7227.FBpp0303867	FBpp0070729	FBpp0303867	Mcm3	Psf2	14.9	25.7	0.023						no	FBgn0284442	FBgn0261976	0.0
7227.FBpp0070729_7227.FBpp0079609	FBpp0070729	FBpp0079609	Mcm3	RfC3	25.2	17.8	0.023						no	FBgn0284442	FBgn0032244	0.0
7227.FBpp0070729_7227.FBpp0080441	FBpp0070729	FBpp0080441	Mcm3	grp	27.5	12.7	0.049	711-715	143-143;164-164;180-184;191-192	34.1	82.7	711-715|143-143;711-715|164-164;711-715|180-184;711-715|191-192	no	FBgn0284442	FBgn0261278	0.0
7227.FBpp0070729_7227.FBpp0074608	FBpp0070729	FBpp0074608	Mcm3	polo	17.6	18.6	0.023						no	FBgn0284442	FBgn0003124	0.0
7227.FBpp0070729_7227.FBpp0073120	FBpp0070729	FBpp0073120	Mcm3	RfC4	22.6	18.6	0.023						no	FBgn0284442	FBgn0260985	0.0
7227.FBpp0070729_7227.FBpp0271702	FBpp0070729	FBpp0271702	Mcm3	CG10336	25.4	12.7	0.118	273-282;567-573;627-629	174-189	80.3	46.5	273-282|174-189;567-573|174-189;627-629|174-189	no	FBgn0284442	FBgn0032698	0.036
7227.FBpp0070729_7227.FBpp0085480	FBpp0070729	FBpp0085480	Mcm3	geminin	26.3	12.2	0.069	275-282;568-574;627-629	161-170	75.5	55.2	275-282|161-170;568-574|161-170;627-629|161-170	no	FBgn0284442	FBgn0033081	0.0
7227.FBpp0070729_7227.FBpp0080803	FBpp0070729	FBpp0080803	Mcm3	CG10262	17.8	23.2	0.023						no	FBgn0284442	FBgn0032813	0.0
7227.FBpp0070729_7227.FBpp0113035	FBpp0070729	FBpp0113035	Mcm3	CG5923	54.0	3.8	0.398	34-39;268-282;286-286;567-575;627-629	8-15;37-55;63-72	78.2	72.4	34-39|63-72;268-282|8-15;268-282|37-55;268-282|63-72;286-286|8-15;567-575|8-15;567-575|37-55;627-629|8-15	acceptable	FBgn0284442	FBgn0005696	0.293
7227.FBpp0070729_7227.FBpp0079746	FBpp0070729	FBpp0079746	Mcm3	dUTPase	16.4	25.3	0.023						no	FBgn0284442	FBgn0250837	0.0
7227.FBpp0070729_7227.FBpp0076831	FBpp0070729	FBpp0076831	Mcm3	Sse	45.6	7.4	0.413	698-718	215-221;226-236;422-431;453-453;469-481;495-498;503-506;512-517;532-539;566-570	45.6	79.3	698-718|215-221;698-718|226-236;698-718|422-431;698-718|453-453;698-718|469-481;698-718|495-498;698-718|503-506;698-718|512-517;698-718|532-539;698-718|566-570	acceptable	FBgn0284442	FBgn0035627	0.175
7227.FBpp0070729_7227.FBpp0099655	FBpp0070729	FBpp0099655	Mcm3	Chrac-14	14.4	25.6	0.023						no	FBgn0284442	FBgn0043002	0.0
7227.FBpp0070730_7227.FBpp0082591	FBpp0070730	FBpp0082591	XRCC1	Rpb7	32.3	15.7	0.023						no	FBgn0026751	FBgn0051155	0.0
7227.FBpp0070729_7227.FBpp0078978	FBpp0070729	FBpp0078978	Mcm3	CG3430	78.4	2.1	0.694	110-118;127-130;135-137;193-215;228-230;238-255;267-267;299-302;342-343;348-355;453-453;482-515;544-550	61-70;91-95;101-103;110-114;217-217;221-228;242-259;263-263;271-271;279-279;338-348;398-405;446-447;452-462;523-563	72.9	80.3	110-118|61-70;110-118|110-114;110-118|221-228;127-130|242-259;127-130|398-405;127-130|452-462;135-137|242-259;193-215|61-70;193-215|110-114;193-215|221-228;193-215|242-259;193-215|398-405;193-215|452-462;228-230|452-462;238-255|61-70;238-255|91-95;238-255|101-103;238-255|110-114;238-255|217-217;238-255|242-259;238-255|263-263;238-255|271-271;267-267|452-462;299-302|338-348;342-343|523-563;348-355|338-348;348-355|446-447;348-355|523-563;453-453|523-563;482-515|221-228;482-515|279-279;482-515|338-348;482-515|452-462;482-515|523-563;544-550|338-348;544-550|523-563	highconf	FBgn0284442	FBgn0031875	0.401
7227.FBpp0070729_7227.FBpp0080860	FBpp0070729	FBpp0080860	Mcm3	lok	26.7	15.4	0.023						no	FBgn0284442	FBgn0019686	0.0
7227.FBpp0070729_7227.FBpp0072615	FBpp0070729	FBpp0072615	Mcm3	Psf1	23.9	17.6	0.023						no	FBgn0284442	FBgn0035194	0.0
7227.FBpp0070730_7227.FBpp0290353	FBpp0070730	FBpp0290353	XRCC1	Tfb5	42.2	12.3	0.038	168-175	7-13;45-45;50-50;54-58	39.2	58.8	168-175|7-13;168-175|45-45;168-175|50-50;168-175|54-58	no	FBgn0026751	FBgn0265968	0.029
7227.FBpp0070729_7227.FBpp0305498	FBpp0070729	FBpp0305498	Mcm3	Psf3	50.7	6.8	0.276	49-56;63-63;101-106;505-509;519-536;540-544;552-555	20-24;38-44;50-53;75-97;148-148	62.5	65.5	49-56|75-97;63-63|75-97;101-106|75-97;101-106|148-148;505-509|20-24;505-509|50-53;505-509|75-97;519-536|50-53;519-536|75-97;540-544|20-24;540-544|38-44;540-544|50-53;552-555|38-44	acceptable	FBgn0284442	FBgn0030196	0.142
7227.FBpp0070730_7227.FBpp0080967	FBpp0070730	FBpp0080967	XRCC1	RPA2	37.6	7.8	0.137	167-177	58-60;74-78;100-102;126-133	44.4	85.3	167-177|58-60;167-177|74-78;167-177|100-102;167-177|126-133	possible	FBgn0026751	FBgn0288834	0.15
7227.FBpp0070730_7227.FBpp0082392	FBpp0070730	FBpp0082392	XRCC1	spn-B	68.2	2.0	0.632	188-192;433-439;468-479;487-487;556-584	114-124;149-159;193-193;197-197;213-221;255-264;283-299;318-320	72.3	86.6	188-192|149-159;188-192|193-193;188-192|197-197;433-439|114-124;433-439|149-159;433-439|213-221;433-439|255-264;468-479|114-124;468-479|149-159;468-479|213-221;468-479|255-264;487-487|149-159;556-584|114-124;556-584|149-159;556-584|255-264;556-584|283-299;556-584|318-320	highconf	FBgn0026751	FBgn0003480	0.534
7227.FBpp0070729_7227.FBpp0297417	FBpp0070729	FBpp0297417	Mcm3	Orc4	30.3	11.6	0.08	455-459	367-373;420-426	71.1	76.5	455-459|367-373;455-459|420-426	no	FBgn0284442	FBgn0023181	0.0
7227.FBpp0070729_7227.FBpp0088995	FBpp0070729	FBpp0088995	Mcm3	CG32318	16.7	23.9	0.023						no	FBgn0284442	FBgn0052318	0.0
7227.FBpp0070730_7227.FBpp0086578	FBpp0070730	FBpp0086578	XRCC1	Ercc1	49.1	3.5	0.315	1-3;27-29;59-59;96-96;102-108;144-148	56-61;78-83;170-173;177-180	82.8	78.0	1-3|56-61;27-29|56-61;27-29|177-180;59-59|56-61;59-59|78-83;96-96|78-83;102-108|78-83;102-108|170-173;102-108|177-180;144-148|56-61;144-148|78-83	acceptable	FBgn0026751	FBgn0028434	0.364
7227.FBpp0070730_7227.FBpp0086676	FBpp0070730	FBpp0086676	XRCC1	Tfb1	20.4	11.4	0.085	595-601	52-60;64-66;76-76;96-96;100-100	39.1	82.0	595-601|52-60;595-601|64-66;595-601|76-76;595-601|96-96;595-601|100-100	no	FBgn0026751	FBgn0033929	0.018
7227.FBpp0070729_7227.FBpp0073681	FBpp0070729	FBpp0073681	Mcm3	Ndc80	21.6	19.6	0.023						no	FBgn0284442	FBgn0030500	0.0
7227.FBpp0070730_7227.FBpp0079812	FBpp0070730	FBpp0079812	XRCC1	RfC38	46.9	7.1	0.124	185-196	250-257;277-286	54.4	88.6	185-196|250-257;185-196|277-286	possible	FBgn0026751	FBgn0028700	0.206
7227.FBpp0070730_7227.FBpp0079609	FBpp0070730	FBpp0079609	XRCC1	RfC3	47.1	10.1	0.536	15-19;27-34;56-63;95-95;99-110;137-137;143-148	9-12;151-151;203-218;227-231;262-270;306-310	76.4	79.0	15-19|262-270;27-34|203-218;27-34|227-231;27-34|262-270;56-63|9-12;56-63|203-218;56-63|227-231;56-63|262-270;95-95|151-151;99-110|9-12;99-110|203-218;99-110|227-231;99-110|262-270;137-137|306-310;143-148|9-12;143-148|203-218;143-148|227-231	highconf	FBgn0026751	FBgn0032244	0.054
7227.FBpp0070730_7227.FBpp0072041	FBpp0070730	FBpp0072041	XRCC1	DNA-ligI	45.9	7.8	0.516	591-614	184-184;372-376;416-416;462-471;566-567;571-576;598-598;620-626;656-657;676-682;694-702	51.4	87.8	591-614|184-184;591-614|372-376;591-614|416-416;591-614|462-471;591-614|566-567;591-614|571-576;591-614|598-598;591-614|620-626;591-614|656-657;591-614|676-682;591-614|694-702	highconf	FBgn0026751	FBgn0262619	0.152
7227.FBpp0070730_7227.FBpp0111839	FBpp0070730	FBpp0111839	XRCC1	CG6171	14.9	23.4	0.023						no	FBgn0026751	FBgn0026737	0.0
7227.FBpp0070730_7227.FBpp0073120	FBpp0070730	FBpp0073120	XRCC1	RfC4	73.7	2.7	0.54	432-440;454-457;469-476	17-17;204-204;211-223;229-229;233-237;266-274;312-312	85.6	89.0	432-440|229-229;432-440|233-237;432-440|266-274;454-457|266-274;454-457|312-312;469-476|17-17;469-476|204-204;469-476|211-223;469-476|233-237;469-476|266-274	highconf	FBgn0026751	FBgn0260985	0.463
7227.FBpp0070730_7227.FBpp0074246	FBpp0070730	FBpp0074246	XRCC1	CG8142	19.1	19.8	0.023						no	FBgn0026751	FBgn0030871	0.0
7227.FBpp0070730_7227.FBpp0075348	FBpp0070730	FBpp0075348	XRCC1	mrn	25.0	14.9	0.044	596-601	165-165;169-169;289-289;295-299	38.0	86.7	596-601|165-165;596-601|169-169;596-601|289-289;596-601|295-299	no	FBgn0026751	FBgn0261109	0.0
7227.FBpp0070730_7227.FBpp0085902	FBpp0070730	FBpp0085902	XRCC1	Prp19	58.7	3.3	0.61	1-1;18-19;27-34;59-63;102-108;143-148;212-213	212-222;250-250;254-262;363-363;378-378;473-475;496-500	83.8	92.7	1-1|212-222;18-19|254-262;27-34|212-222;27-34|250-250;27-34|254-262;59-63|212-222;102-108|212-222;102-108|473-475;102-108|496-500;143-148|212-222;143-148|496-500;212-213|363-363;212-213|378-378	highconf	FBgn0026751	FBgn0261119	0.41
7227.FBpp0070730_7227.FBpp0086223	FBpp0070730	FBpp0086223	XRCC1	Fen1	63.3	4.5	0.374	433-436;440-440;456-457;467-477;507-510	91-109;236-239;272-272	84.4	80.3	433-436|91-109;440-440|91-109;456-457|91-109;467-477|91-109;467-477|236-239;467-477|272-272;507-510|272-272	acceptable	FBgn0026751	FBgn0025832	0.297
7227.FBpp0070730_7227.FBpp0086749	FBpp0070730	FBpp0086749	XRCC1	fand	32.0	8.9	0.331	208-225;266-270	262-265;270-270;299-299;303-308;370-382;397-419	50.2	92.0	208-225|370-382;208-225|397-419;266-270|262-265;266-270|270-270;266-270|299-299;266-270|303-308	acceptable	FBgn0026751	FBgn0033859	0.152
7227.FBpp0070730_7227.FBpp0083172	FBpp0070730	FBpp0083172	XRCC1	CG5316	20.3	16.8	0.025	600-600;604-604	31-31;113-113	32.3	88.3	600-600|113-113;604-604|31-31	no	FBgn0026751	FBgn0038704	0.0
7227.FBpp0070730_7227.FBpp0078093	FBpp0070730	FBpp0078093	XRCC1	CycH	20.8	18.7	0.023						no	FBgn0026751	FBgn0022936	0.0
7227.FBpp0070730_7227.FBpp0073380	FBpp0070730	FBpp0073380	XRCC1	RPA3	22.0	20.3	0.023						no	FBgn0026751	FBgn0288833	0.0
7227.FBpp0070730_7227.FBpp0081861	FBpp0070730	FBpp0081861	XRCC1	Irbp	30.0	10.4	0.149	186-193;268-273	480-491;496-496;528-550	42.4	72.9	186-193|480-491;186-193|528-550;268-273|480-491;268-273|496-496;268-273|528-550	no	FBgn0026751	FBgn0011774	0.059
7227.FBpp0070730_7227.FBpp0087350	FBpp0070730	FBpp0087350	XRCC1	Mat1	20.9	17.2	0.023						no	FBgn0026751	FBgn0024956	0.0
7227.FBpp0070730_7227.FBpp0077650	FBpp0070730	FBpp0077650	XRCC1	Tfb4	16.3	23.0	0.023						no	FBgn0026751	FBgn0031309	0.0
7227.FBpp0070730_7227.FBpp0082071	FBpp0070730	FBpp0082071	XRCC1	lig3	46.8	7.8	0.366	168-173;437-444;457-457	98-98;160-160;281-283;338-338;342-345;365-367;399-408;419-428;529-529;538-540	63.4	87.3	168-173|281-283;168-173|338-338;168-173|342-345;168-173|365-367;168-173|399-408;168-173|419-428;437-444|98-98;437-444|529-529;437-444|538-540;457-457|160-160	acceptable	FBgn0026751	FBgn0286075	0.174
7227.FBpp0070742_7227.FBpp0086336	FBpp0070742	FBpp0086336	CG16756	CG7798	76.2	1.1	0.592	34-34;56-64;134-149	27-37;104-104;111-111;137-144	95.3	90.5	34-34|27-37;34-34|111-111;56-64|27-37;56-64|137-144;134-149|27-37;134-149|104-104;134-149|111-111;134-149|137-144	highconf	FBgn0029765	FBgn0034092	0.696
7227.FBpp0070730_7227.FBpp0288680	FBpp0070730	FBpp0288680	XRCC1	Rrp1	40.2	2.6	0.62	562-573;577-577;592-612	461-470;488-491;515-517;538-545;560-573;601-601;611-619;654-668;694-696	62.9	89.5	562-573|461-470;562-573|488-491;562-573|515-517;562-573|654-668;562-573|694-696;577-577|654-668;592-612|488-491;592-612|515-517;592-612|538-545;592-612|560-573;592-612|601-601;592-612|611-619;592-612|654-668	highconf	FBgn0026751	FBgn0004584	0.509
7227.FBpp0070742_7227.FBpp0085560	FBpp0070742	FBpp0085560	CG16756	CG11159	74.1	1.3	0.6	46-55;119-129;133-133;138-138	43-51;96-96;117-127;131-132;136-136	96.6	96.4	46-55|43-51;46-55|117-127;119-129|43-51;119-129|117-127;119-129|131-132;119-129|136-136;133-133|117-127;138-138|96-96;138-138|117-127	highconf	FBgn0029765	FBgn0034539	0.683
7227.FBpp0070730_7227.FBpp0293261	FBpp0070730	FBpp0293261	XRCC1	CG11839	12.9	19.6	0.023						no	FBgn0026751	FBgn0039271	0.0
7227.FBpp0070742_7227.FBpp0292257	FBpp0070742	FBpp0292257	CG16756	CG30062	55.9	3.6	0.559	75-80;86-103;120-120	70-76;81-87;95-101;127-134	90.1	89.1	75-80|81-87;75-80|95-101;86-103|70-76;86-103|81-87;86-103|95-101;86-103|127-134;120-120|127-134	highconf	FBgn0029765	FBgn0050062	0.338
7227.FBpp0070730_7227.FBpp0071503	FBpp0070730	FBpp0071503	XRCC1	Xpd	31.7	12.1	0.219	208-208;281-297	88-88;92-96;101-101;168-189;573-573	49.1	88.9	208-208|573-573;281-297|88-88;281-297|92-96;281-297|101-101;281-297|168-189	no	FBgn0026751	FBgn0261850	0.06
7227.FBpp0070742_7227.FBpp0085561	FBpp0070742	FBpp0085561	CG16756	CG16799	20.7	10.7	0.3	31-35;57-66;136-136;141-149	42-45;68-76;147-149;153-161	76.0	74.5	31-35|42-45;31-35|68-76;31-35|147-149;31-35|153-161;57-66|42-45;57-66|68-76;136-136|42-45;136-136|153-161;141-149|42-45;141-149|147-149;141-149|153-161	acceptable	FBgn0029765	FBgn0034538	0.032
7227.FBpp0070744_7227.FBpp0075572	FBpp0070744	FBpp0075572	SPR	SP	76.1	3.0	0.661	67-83;92-92;96-96;137-141;145-145;149-149;167-179;230-237;252-282;286-289;342-382	1-55	80.7	69.7	67-83|1-55;92-92|1-55;96-96|1-55;137-141|1-55;145-145|1-55;149-149|1-55;167-179|1-55;230-237|1-55;252-282|1-55;286-289|1-55;342-382|1-55	highconf	FBgn0029768	FBgn0003034	0.389
7227.FBpp0070745_7227.FBpp0075339	FBpp0070745	FBpp0075339	CG4151	Eig71Ec	18.8	13.2	0.077	42-42;47-51;84-84;91-92	30-30;34-34;47-47;69-76;80-81;87-87	68.4	67.7	42-42|80-81;47-51|47-47;47-51|69-76;47-51|80-81;47-51|87-87;84-84|30-30;91-92|30-30;91-92|34-34;91-92|47-47;91-92|69-76	no	FBgn0029770	FBgn0004590	0.0
7227.FBpp0070745_7227.FBpp0075325	FBpp0070745	FBpp0075325	CG4151	Eig71Ed	14.2	14.2	0.048	76-80	28-39;44-44;69-73	64.1	62.0	76-80|28-39;76-80|44-44;76-80|69-73	no	FBgn0029770	FBgn0004591	0.0
7227.FBpp0070730_7227.FBpp0075982	FBpp0070730	FBpp0075982	XRCC1	hay	27.3	14.5	0.177	261-271;570-570;574-574	192-193;562-572;637-638;668-676;704-711	38.5	84.8	261-271|562-572;261-271|637-638;261-271|668-676;261-271|704-711;570-570|192-193;574-574|192-193	no	FBgn0026751	FBgn0001179	0.0
7227.FBpp0070730_7227.FBpp0071168	FBpp0070730	FBpp0071168	XRCC1	Ogg1	53.4	7.1	0.023						possible	FBgn0026751	FBgn0027864	0.0
7227.FBpp0070730_7227.FBpp0078205	FBpp0070730	FBpp0078205	XRCC1	Ssl1	42.8	7.2	0.09	185-193;197-199	232-232;359-361;368-368;386-397	51.1	79.6	185-193|359-361;185-193|368-368;185-193|386-397;197-199|232-232;197-199|386-397	possible	FBgn0026751	FBgn0037202	0.167
7227.FBpp0070730_7227.FBpp0077263	FBpp0070730	FBpp0077263	XRCC1	gkt	31.9	13.1	0.259	267-270;598-603	130-130;195-204;208-208;222-222;226-230;244-246;387-390;447-447;452-452;502-507;524-525	35.7	87.3	267-270|130-130;267-270|195-204;267-270|208-208;267-270|222-222;267-270|226-230;598-603|244-246;598-603|387-390;598-603|447-447;598-603|452-452;598-603|502-507;598-603|524-525	acceptable	FBgn0026751	FBgn0260817	0.0
7227.FBpp0070730_7227.FBpp0087897	FBpp0070730	FBpp0087897	XRCC1	Cul4	46.7	5.9	0.428	168-177;269-270;564-581;596-600	410-417;460-463;570-570;581-584;608-609;638-644;650-651;661-665;691-701;708-708;718-718;728-731;790-790	50.6	85.8	168-177|570-570;168-177|581-584;168-177|608-609;168-177|638-644;168-177|650-651;168-177|661-665;168-177|691-701;168-177|718-718;168-177|728-731;269-270|691-701;564-581|410-417;564-581|460-463;564-581|790-790;596-600|691-701;596-600|708-708;596-600|728-731	acceptable	FBgn0026751	FBgn0033260	0.197
7227.FBpp0070730_7227.FBpp0081343	FBpp0070730	FBpp0081343	XRCC1	CG9601	59.5	3.5	0.623	67-67;89-107;135-138;256-276;592-606	33-33;46-61;79-82;89-92;107-110;223-225;374-375;379-379;395-403;423-424;430-433;464-464;471-485	68.6	82.3	67-67|79-82;89-107|46-61;89-107|79-82;89-107|89-92;89-107|107-110;89-107|223-225;89-107|471-485;135-138|471-485;256-276|46-61;256-276|107-110;256-276|374-375;256-276|379-379;256-276|395-403;256-276|423-424;256-276|430-433;256-276|464-464;256-276|471-485;592-606|33-33;592-606|46-61;592-606|79-82	highconf	FBgn0026751	FBgn0037578	0.332
7227.FBpp0070730_7227.FBpp0080675	FBpp0070730	FBpp0080675	XRCC1	tos	24.5	13.7	0.349	262-278	1-7;30-40;78-78;85-92;116-121;152-152;170-173;185-185;224-229;284-284	33.6	90.0	262-278|1-7;262-278|30-40;262-278|78-78;262-278|85-92;262-278|116-121;262-278|152-152;262-278|170-173;262-278|185-185;262-278|224-229;262-278|284-284	acceptable	FBgn0026751	FBgn0015553	0.02
7227.FBpp0070757_7227.FBpp0075339	FBpp0070757	FBpp0075339	CG32762	Eig71Ec	18.1	6.6	0.122	39-48;54-56;71-75;79-79;88-90	46-58;72-72;76-89	56.1	65.9	39-48|46-58;39-48|76-89;54-56|46-58;71-75|46-58;71-75|72-72;71-75|76-89;79-79|76-89;88-90|46-58	possible	FBgn0052762	FBgn0004590	0.118
7227.FBpp0070757_7227.FBpp0075325	FBpp0070757	FBpp0075325	CG32762	Eig71Ed	71.5	1.7	0.572	39-53;72-82	24-50;69-85;89-89	79.8	90.3	39-53|24-50;39-53|69-85;39-53|89-89;72-82|24-50;72-82|69-85	highconf	FBgn0052762	FBgn0004591	0.62
7227.FBpp0070748_7227.FBpp0099986	FBpp0070748	FBpp0099986	l(1)G0045	Rpp20	74.9	1.7	0.65	193-209;360-363;389-398;422-438;496-496;501-512;627-631;635-635;851-856	19-37;47-47;105-123	83.2	81.6	193-209|105-123;360-363|19-37;389-398|19-37;389-398|105-123;422-438|19-37;422-438|105-123;496-496|19-37;501-512|19-37;501-512|47-47;501-512|105-123;627-631|19-37;627-631|105-123;635-635|19-37;851-856|19-37	highconf	FBgn0026702	FBgn0066304	0.527
7227.FBpp0070751_7227.FBpp0084561	FBpp0070751	FBpp0084561	RhoGAP5A	Mtl	90.2	1.1	0.684	26-34;194-194;336-349;371-372;378-387;445-462;466-473;477-477	14-16;20-20;34-40;63-73;89-107;135-137	84.0	93.3	26-34|63-73;26-34|89-107;194-194|89-107;336-349|14-16;336-349|20-20;336-349|34-40;336-349|63-73;336-349|89-107;336-349|135-137;371-372|89-107;371-372|135-137;378-387|63-73;445-462|34-40;445-462|63-73;466-473|34-40;466-473|63-73;477-477|34-40;477-477|63-73	highconf	FBgn0029778	FBgn0039532	0.664
7227.FBpp0070748_7227.FBpp0077802	FBpp0070748	FBpp0077802	l(1)G0045	Rpp30	23.2	21.7	0.023						no	FBgn0026702	FBgn0283652	0.0
7227.FBpp0070748_7227.FBpp0111428	FBpp0070748	FBpp0111428	l(1)G0045	CG34317	49.5	8.5	0.09	27-27;31-46;53-53;80-80	12-12;37-41;69-77;87-89	60.5	70.9	27-27|12-12;27-27|87-89;31-46|37-41;31-46|69-77;31-46|87-89;53-53|37-41;80-80|37-41	possible	FBgn0026702	FBgn0085346	0.115
7227.FBpp0070748_7227.FBpp0076478	FBpp0070748	FBpp0076478	l(1)G0045	CG8038	62.6	3.8	0.239	20-39;43-43;731-741	1-15;26-32;61-72	68.1	63.7	20-39|1-15;20-39|26-32;43-43|1-15;731-741|61-72	acceptable	FBgn0026702	FBgn0035831	0.323
7227.FBpp0070766_7227.FBpp0072957	FBpp0070766	FBpp0072957	RpL35	RpL28	6.5	25.0	0.023						no	FBgn0029785	FBgn0035422	0.0
7227.FBpp0070748_7227.FBpp0075046	FBpp0070748	FBpp0075046	l(1)G0045	CG14057	69.1	5.2	0.315	18-49	12-12;20-20;57-66;103-121;125-125;129-145	63.0	71.0	18-49|12-12;18-49|20-20;18-49|57-66;18-49|103-121;18-49|125-125;18-49|129-145	acceptable	FBgn0026702	FBgn0036696	0.23
7227.FBpp0070748_7227.FBpp0085455	FBpp0070748	FBpp0085455	l(1)G0045	CG9422	22.0	20.3	0.023						no	FBgn0026702	FBgn0033092	0.0
7227.FBpp0070766_7227.FBpp0079443	FBpp0070766	FBpp0079443	RpL35	hoip	19.5	18.1	0.023						no	FBgn0029785	FBgn0286786	0.0
7227.FBpp0070766_7227.FBpp0076359	FBpp0070766	FBpp0076359	RpL35	RpL14	6.0	25.5	0.023						no	FBgn0029785	FBgn0017579	0.0
7227.FBpp0070751_7227.FBpp0110080	FBpp0070751	FBpp0110080	RhoGAP5A	RhoU	51.4	3.5	0.498	38-38;88-93;107-111;115-120;126-131;141-148;153-165;169-179;246-246;258-270;280-286	182-205;302-302	80.0	56.2	38-38|182-205;88-93|182-205;107-111|182-205;115-120|182-205;126-131|182-205;141-148|182-205;141-148|302-302;153-165|182-205;153-165|302-302;169-179|182-205;246-246|182-205;258-270|182-205;280-286|182-205	acceptable	FBgn0029778	FBgn0083940	0.398
7227.FBpp0070766_7227.FBpp0080641	FBpp0070766	FBpp0080641	RpL35	RpS26	51.5	2.7	0.205	25-36;47-47;51-51	44-56	88.5	86.6	25-36|44-56;47-47|44-56;51-51|44-56	possible	FBgn0029785	FBgn0261597	0.468
7227.FBpp0070766_7227.FBpp0083371	FBpp0070766	FBpp0083371	RpL35	RpS20	5.9	25.3	0.023						no	FBgn0029785	FBgn0019936	0.0
7227.FBpp0070766_7227.FBpp0085166	FBpp0070766	FBpp0085166	RpL35	RpL6	42.8	5.4	0.351	12-17;60-72;76-76;98-108	89-94;197-206	86.9	64.6	12-17|197-206;60-72|197-206;76-76|197-206;98-108|89-94	acceptable	FBgn0029785	FBgn0039857	0.237
7227.FBpp0070751_7227.FBpp0302814	FBpp0070751	FBpp0302814	RhoGAP5A	Miro	16.2	24.2	0.023						no	FBgn0029778	FBgn0039140	0.0
7227.FBpp0070766_7227.FBpp0079484	FBpp0070766	FBpp0079484	RpL35	RpL13	73.0	1.2	0.602	110-110;114-123	45-49;88-95;119-128;134-137;142-142;146-149;153-154	93.1	94.3	110-110|88-95;114-123|45-49;114-123|88-95;114-123|119-128;114-123|134-137;114-123|142-142;114-123|146-149;114-123|153-154	highconf	FBgn0029785	FBgn0011272	0.542
7227.FBpp0070761_7227.FBpp0087524	FBpp0070761	FBpp0087524	spoon	Pka-R2	30.2	12.5	0.137	128-134;414-420;436-438;562-562	222-226;230-230;249-259;340-344	70.9	71.1	128-134|222-226;128-134|230-230;128-134|249-259;414-420|249-259;414-420|340-344;436-438|249-259;562-562|249-259	no	FBgn0263987	FBgn0022382	0.004
7227.FBpp0070766_7227.FBpp0304265	FBpp0070766	FBpp0304265	RpL35	RpLP1	16.8	14.6	0.069	14-18;60-60;64-73	10-21;27-27;31-31;51-52	66.8	50.5	14-18|10-21;14-18|27-27;14-18|51-52;60-60|10-21;64-73|10-21;64-73|31-31	no	FBgn0029785	FBgn0002593	0.0
7227.FBpp0070766_7227.FBpp0077142	FBpp0070766	FBpp0077142	RpL35	RpL27A	8.5	23.8	0.023						no	FBgn0029785	FBgn0285948	0.0
7227.FBpp0070764_7227.FBpp0080200	FBpp0070764	FBpp0080200	CG3309	Rab14	73.1	1.8	0.447	493-500;557-560;564-564;572-591;625-634	25-37;68-74;85-89;99-107;206-217	78.4	67.3	493-500|25-37;557-560|25-37;564-564|25-37;572-591|25-37;572-591|68-74;572-591|85-89;572-591|99-107;572-591|206-217;625-634|25-37;625-634|68-74;625-634|85-89;625-634|99-107	acceptable	FBgn0029756	FBgn0015791	0.393
7227.FBpp0070766_7227.FBpp0111270	FBpp0070766	FBpp0111270	RpL35	CG34164	31.3	9.6	0.122	6-6;10-10;48-63	100-106	90.9	58.3	6-6|100-106;10-10|100-106;48-63|100-106	possible	FBgn0029785	FBgn0085193	0.122
7227.FBpp0070766_7227.FBpp0077159	FBpp0070766	FBpp0077159	RpL35	RpL40	40.4	7.1	0.364	14-14;21-37;51-54;58-65;69-69;73-73;80-83	8-8;42-49;68-82;86-86	85.1	66.2	14-14|68-82;21-37|8-8;21-37|42-49;21-37|68-82;51-54|68-82;58-65|68-82;69-69|68-82;73-73|68-82;80-83|68-82;80-83|86-86	acceptable	FBgn0029785	FBgn0003941	0.181
7227.FBpp0070766_7227.FBpp0304503	FBpp0070766	FBpp0304503	RpL35	mRpS7	33.7	10.6	0.116	10-14;63-67	25-27;45-51	85.6	72.4	10-14|25-27;10-14|45-51;63-67|25-27;63-67|45-51	no	FBgn0029785	FBgn0032236	0.055
7227.FBpp0070766_7227.FBpp0089424	FBpp0070766	FBpp0089424	RpL35	RpLP2	16.6	11.3	0.049	62-66;79-84	102-113	82.8	40.8	62-66|102-113;79-84|102-113	no	FBgn0029785	FBgn0003274	0.022
7227.FBpp0070766_7227.FBpp0074500	FBpp0070766	FBpp0074500	RpL35	RpS10b	6.3	25.5	0.023						no	FBgn0029785	FBgn0285947	0.0
7227.FBpp0070761_7227.FBpp0291777	FBpp0070761	FBpp0291777	spoon	Pka-R1	25.3	12.2	0.212	414-417;423-431;435-435;449-449;477-482;487-487;498-509;531-531;549-549;553-553;557-557	10-23;31-35;318-318	85.9	32.7	414-417|318-318;423-431|10-23;435-435|10-23;449-449|10-23;477-482|10-23;487-487|31-35;498-509|10-23;498-509|31-35;531-531|10-23;549-549|10-23;553-553|10-23;557-557|10-23	no	FBgn0263987	FBgn0259243	0.022
7227.FBpp0070766_7227.FBpp0079752	FBpp0070766	FBpp0079752	RpL35	RpL9	63.6	2.9	0.357	58-58;62-69;73-73;79-84	1-4;23-23;41-44;56-60	90.4	88.8	58-58|1-4;62-69|1-4;62-69|56-60;73-73|56-60;79-84|1-4;79-84|23-23;79-84|41-44;79-84|56-60	acceptable	FBgn0029785	FBgn0015756	0.431
7227.FBpp0070766_7227.FBpp0085717	FBpp0070766	FBpp0085717	RpL35	RpL11	14.6	17.5	0.023						no	FBgn0029785	FBgn0013325	0.0
7227.FBpp0070766_7227.FBpp0084242	FBpp0070766	FBpp0084242	RpL35	RpS27	65.9	2.5	0.192	25-25;29-38	32-34;45-52;82-84	86.2	86.3	25-25|45-52;29-38|32-34;29-38|45-52;29-38|82-84	possible	FBgn0029785	FBgn0039300	0.509
7227.FBpp0070766_7227.FBpp0078694	FBpp0070766	FBpp0078694	RpL35	mRpL24	8.5	25.5	0.023						no	FBgn0029785	FBgn0031651	0.0
7227.FBpp0070766_7227.FBpp0076152	FBpp0070766	FBpp0076152	RpL35	RpS9	7.5	24.9	0.023						no	FBgn0029785	FBgn0010408	0.0
7227.FBpp0070764_7227.FBpp0085658	FBpp0070764	FBpp0085658	CG3309	Rep	74.7	2.8	0.539	56-58;83-83;88-94;140-148;287-289;320-321;326-326;347-352;362-362;367-368;426-426	1-5;28-33;100-101;128-131;254-254;258-261;265-272;372-372;467-472	79.8	81.9	56-58|100-101;83-83|1-5;88-94|128-131;88-94|265-272;140-148|100-101;140-148|128-131;140-148|254-254;140-148|258-261;140-148|372-372;287-289|467-472;320-321|1-5;326-326|1-5;347-352|28-33;347-352|265-272;347-352|467-472;362-362|467-472;367-368|128-131;367-368|467-472;426-426|467-472	highconf	FBgn0029756	FBgn0026378	0.445
7227.FBpp0070766_7227.FBpp0071052	FBpp0070766	FBpp0071052	RpL35	RpS14b	53.9	5.3	0.248	29-38	97-97;107-108;112-120;126-131	79.3	89.0	29-38|97-97;29-38|107-108;29-38|112-120;29-38|126-131	acceptable	FBgn0029785	FBgn0004404	0.3
7227.FBpp0070764_7227.FBpp0297299	FBpp0070764	FBpp0297299	CG3309	Gdi	30.3	16.9	0.023						no	FBgn0029756	FBgn0004868	0.0
7227.FBpp0070766_7227.FBpp0083376	FBpp0070766	FBpp0083376	RpL35	RpS30	27.8	12.9	0.232	13-22;57-57;61-61;65-65;69-73;79-83	4-12;33-33;62-73	81.2	60.2	13-22|4-12;13-22|33-33;13-22|62-73;57-57|4-12;61-61|4-12;65-65|62-73;69-73|62-73;79-83|62-73	acceptable	FBgn0029785	FBgn0038834	0.024
7227.FBpp0070766_7227.FBpp0302563	FBpp0070766	FBpp0302563	RpL35	mRpL17	58.3	3.2	0.346	62-69;73-73;79-84;92-94	49-51;119-124;130-132;139-143	85.6	82.8	62-69|139-143;73-73|139-143;79-84|49-51;79-84|119-124;79-84|130-132;79-84|139-143;92-94|119-124	acceptable	FBgn0029785	FBgn0035122	0.446
7227.FBpp0070766_7227.FBpp0083802	FBpp0070766	FBpp0083802	RpL35	RpS3	8.2	24.1	0.023						no	FBgn0029785	FBgn0002622	0.0
7227.FBpp0070766_7227.FBpp0099610	FBpp0070766	FBpp0099610	RpL35	RpL41	8.0	23.4	0.023						no	FBgn0029785	FBgn0066084	0.0
7227.FBpp0070766_7227.FBpp0087511	FBpp0070766	FBpp0087511	RpL35	RpLP0-like	52.3	4.5	0.235	69-69;73-73;77-84;95-95;99-102	2-12	89.6	76.9	69-69|2-12;73-73|2-12;77-84|2-12;95-95|2-12;99-102|2-12	acceptable	FBgn0029785	FBgn0033485	0.296
7227.FBpp0070766_7227.FBpp0071958	FBpp0070766	FBpp0071958	RpL35	RpL22-like	19.9	18.0	0.023						no	FBgn0029785	FBgn0034837	0.0
7227.FBpp0070766_7227.FBpp0081879	FBpp0070766	FBpp0081879	RpL35	RpL24-like	6.3	26.6	0.023						no	FBgn0029785	FBgn0037899	0.0
7227.FBpp0070766_7227.FBpp0072144	FBpp0070766	FBpp0072144	RpL35	eIF6	12.4	24.2	0.023						no	FBgn0029785	FBgn0034915	0.0
7227.FBpp0070766_7227.FBpp0291726	FBpp0070766	FBpp0291726	RpL35	RpL37A	6.5	24.0	0.023						no	FBgn0029785	FBgn0261608	0.0
7227.FBpp0070766_7227.FBpp0300988	FBpp0070766	FBpp0300988	RpL35	tko	51.8	2.2	0.248	90-110	41-51	91.1	73.5	90-110|41-51	acceptable	FBgn0029785	FBgn0003714	0.421
7227.FBpp0070766_7227.FBpp0291687	FBpp0070766	FBpp0291687	RpL35	CG41020	8.8	24.0	0.023						no	FBgn0029785	FBgn0267449	0.0
7227.FBpp0070766_7227.FBpp0071771	FBpp0070766	FBpp0071771	RpL35	bonsai	41.7	5.4	0.193	26-37;43-43	60-78	82.1	75.0	26-37|60-78;43-43|60-78	possible	FBgn0029785	FBgn0026261	0.206
7227.FBpp0070766_7227.FBpp0303780	FBpp0070766	FBpp0303780	RpL35	RpL27	18.0	18.2	0.023						no	FBgn0029785	FBgn0039359	0.0
7227.FBpp0070766_7227.FBpp0083905	FBpp0070766	FBpp0083905	RpL35	RpS19b	31.8	12.8	0.112	65-66;73-84	35-36;45-48	83.5	77.5	65-66|45-48;73-84|35-36;73-84|45-48	no	FBgn0029785	FBgn0039129	0.022
7227.FBpp0070766_7227.FBpp0076207	FBpp0070766	FBpp0076207	RpL35	RpS17	45.8	4.2	0.136	73-78;84-84	100-110	88.5	86.8	73-78|100-110;84-84|100-110	possible	FBgn0029785	FBgn0005533	0.371
7227.FBpp0070766_7227.FBpp0070940	FBpp0070766	FBpp0070940	RpL35	RpL17	7.8	23.6	0.023						no	FBgn0029785	FBgn0029897	0.0
7227.FBpp0070766_7227.FBpp0071888	FBpp0070766	FBpp0071888	RpL35	RpL37b	10.9	20.7	0.023						no	FBgn0029785	FBgn0034822	0.0
7227.FBpp0070766_7227.FBpp0073906	FBpp0070766	FBpp0073906	RpL35	mRpL3	10.3	23.0	0.023						no	FBgn0029785	FBgn0030686	0.0
7227.FBpp0070766_7227.FBpp0079500	FBpp0070766	FBpp0079500	RpL35	RpS2	42.9	5.8	0.353	95-114	63-70;147-147;231-234;238-247	78.9	81.0	95-114|63-70;95-114|147-147;95-114|231-234;95-114|238-247	acceptable	FBgn0029785	FBgn0004867	0.162
7227.FBpp0070766_7227.FBpp0084150	FBpp0070766	FBpp0084150	RpL35	vig2	21.5	11.7	0.061	69-69;80-80;108-113;117-121	39-40;306-308;315-315;321-321	80.7	44.8	69-69|39-40;80-80|39-40;108-113|306-308;117-121|315-315;117-121|321-321	no	FBgn0029785	FBgn0046214	0.0
7227.FBpp0070766_7227.FBpp0085585	FBpp0070766	FBpp0085585	RpL35	RpS18	7.3	22.3	0.023						no	FBgn0029785	FBgn0010411	0.0
7227.FBpp0070766_7227.FBpp0072094	FBpp0070766	FBpp0072094	RpL35	RpL39	9.1	23.0	0.023						no	FBgn0029785	FBgn0023170	0.0
7227.FBpp0070766_7227.FBpp0080102	FBpp0070766	FBpp0080102	RpL35	RpL24	6.1	25.7	0.023						no	FBgn0029785	FBgn0032518	0.0
7227.FBpp0070766_7227.FBpp0084959	FBpp0070766	FBpp0084959	RpL35	RpL32	51.4	4.4	0.361	25-36;51-58	16-16;98-105;126-132	87.7	85.8	25-36|16-16;25-36|98-105;25-36|126-132;51-58|98-105	acceptable	FBgn0029785	FBgn0002626	0.361
7227.FBpp0070766_7227.FBpp0303680	FBpp0070766	FBpp0303680	RpL35	Rack1	40.0	7.9	0.196	120-123	17-19;36-36;68-68;84-84;108-110;126-126;151-151;171-171;197-197;238-238;288-288	51.4	96.8	120-123|17-19;120-123|36-36;120-123|68-68;120-123|84-84;120-123|108-110;120-123|126-126;120-123|151-151;120-123|171-171;120-123|197-197;120-123|238-238;120-123|288-288	possible	FBgn0029785	FBgn0020618	0.238
7227.FBpp0070766_7227.FBpp0110412	FBpp0070766	FBpp0110412	RpL35	RpL38	74.1	2.1	0.298	26-38	7-16;49-59	87.5	90.2	26-38|7-16;26-38|49-59	acceptable	FBgn0029785	FBgn0040007	0.57
7227.FBpp0070766_7227.FBpp0072801	FBpp0070766	FBpp0072801	RpL35	RpL8	9.6	25.5	0.023						no	FBgn0029785	FBgn0261602	0.0
7227.FBpp0070766_7227.FBpp0075618	FBpp0070766	FBpp0075618	RpL35	RpS4	9.0	24.6	0.023						no	FBgn0029785	FBgn0011284	0.0
7227.FBpp0070766_7227.FBpp0087608	FBpp0070766	FBpp0087608	RpL35	RpL31	12.3	20.4	0.023						no	FBgn0029785	FBgn0285949	0.0
7227.FBpp0070766_7227.FBpp0075941	FBpp0070766	FBpp0075941	RpL35	mRpL2	9.2	23.5	0.023						no	FBgn0029785	FBgn0036135	0.0
7227.FBpp0070766_7227.FBpp0084966	FBpp0070766	FBpp0084966	RpL35	RpS28a	5.1	24.0	0.023						no	FBgn0029785	FBgn0039739	0.0
7227.FBpp0070766_7227.FBpp0072687	FBpp0070766	FBpp0072687	RpL35	RpL23A	73.2	1.6	0.636	22-37;58-58;62-69;73-73;78-84	180-203;237-238;274-277	93.3	91.4	22-37|180-203;22-37|237-238;22-37|274-277;58-58|180-203;62-69|180-203;73-73|180-203;78-84|180-203	highconf	FBgn0029785	FBgn0026372	0.655
7227.FBpp0070766_7227.FBpp0302048	FBpp0070766	FBpp0302048	RpL35	MRpS16	13.5	15.9	0.023						no	FBgn0029785	FBgn0033907	0.0
7227.FBpp0070766_7227.FBpp0077099	FBpp0070766	FBpp0077099	RpL35	mRpS2	8.1	25.6	0.023						no	FBgn0029785	FBgn0031639	0.0
7227.FBpp0070766_7227.FBpp0303728	FBpp0070766	FBpp0303728	RpL35	RpL21	7.7	23.7	0.023						no	FBgn0029785	FBgn0032987	0.0
7227.FBpp0070766_7227.FBpp0086701	FBpp0070766	FBpp0086701	RpL35	RpS23	9.4	21.0	0.023						no	FBgn0029785	FBgn0033912	0.0
7227.FBpp0070766_7227.FBpp0305858	FBpp0070766	FBpp0305858	RpL35	RpL26	48.8	3.0	0.27	14-14;62-83;89-93	1-3;134-146	87.4	65.2	14-14|134-146;62-83|134-146;89-93|1-3	acceptable	FBgn0029785	FBgn0036825	0.38
7227.FBpp0070766_7227.FBpp0086269	FBpp0070766	FBpp0086269	RpL35	RpS15	11.9	17.1	0.023						no	FBgn0029785	FBgn0034138	0.0
7227.FBpp0070766_7227.FBpp0076872	FBpp0070766	FBpp0076872	RpL35	Srp54k	10.3	25.9	0.023						no	FBgn0029785	FBgn0010747	0.0
7227.FBpp0070766_7227.FBpp0305426	FBpp0070766	FBpp0305426	RpL35	mRpL21	8.5	22.3	0.023						no	FBgn0029785	FBgn0036853	0.0
7227.FBpp0070766_7227.FBpp0084617	FBpp0070766	FBpp0084617	RpL35	RpL4	9.6	26.8	0.023						no	FBgn0029785	FBgn0003279	0.0
7227.FBpp0070766_7227.FBpp0075612	FBpp0070766	FBpp0075612	RpL35	RpS12	55.0	4.7	0.208	25-38	43-43;50-50;67-79	81.1	87.8	25-38|43-43;25-38|50-50;25-38|67-79	possible	FBgn0029785	FBgn0286213	0.308
7227.FBpp0070766_7227.FBpp0084345	FBpp0070766	FBpp0084345	RpL35	RpL34a	11.8	17.9	0.023						no	FBgn0029785	FBgn0039406	0.0
7227.FBpp0070766_7227.FBpp0099686	FBpp0070766	FBpp0099686	RpL35	RpS8	9.2	23.4	0.023						no	FBgn0029785	FBgn0039713	0.0
7227.FBpp0070766_7227.FBpp0074104	FBpp0070766	FBpp0074104	RpL35	mRpL22	10.7	20.6	0.023						no	FBgn0029785	FBgn0030786	0.0
7227.FBpp0070766_7227.FBpp0081263	FBpp0070766	FBpp0081263	RpL35	mRpS9	23.6	17.2	0.023						no	FBgn0029785	FBgn0037529	0.0
7227.FBpp0070766_7227.FBpp0076458	FBpp0070766	FBpp0076458	RpL35	mRpL36	6.7	23.5	0.023						no	FBgn0029785	FBgn0042112	0.0
7227.FBpp0070766_7227.FBpp0086103	FBpp0070766	FBpp0086103	RpL35	RpL18A	7.2	26.2	0.023						no	FBgn0029785	FBgn0010409	0.0
7227.FBpp0070766_7227.FBpp0081845	FBpp0070766	FBpp0081845	RpL35	RpS25	38.5	8.9	0.203	29-37	65-68;97-100;105-112	82.6	85.0	29-37|65-68;29-37|97-100;29-37|105-112	possible	FBgn0029785	FBgn0086472	0.125
7227.FBpp0070766_7227.FBpp0079168	FBpp0070766	FBpp0079168	RpL35	RpL36A	7.3	24.9	0.023						no	FBgn0029785	FBgn0031980	0.0
7227.FBpp0070766_7227.FBpp0087637	FBpp0070766	FBpp0087637	RpL35	Non1	26.9	15.5	0.023						no	FBgn0029785	FBgn0028473	0.0
7227.FBpp0070766_7227.FBpp0078896	FBpp0070766	FBpp0078896	RpL35	Sec61alpha	43.3	6.9	0.328	21-49;54-54;58-58	25-25;31-31;109-109;170-170;175-175;267-280;285-285;385-385;389-399;460-467	67.0	72.5	21-49|25-25;21-49|31-31;21-49|109-109;21-49|170-170;21-49|175-175;21-49|267-280;21-49|285-285;21-49|385-385;21-49|389-399;21-49|460-467;54-54|267-280;58-58|267-280	acceptable	FBgn0029785	FBgn0086357	0.166
7227.FBpp0070766_7227.FBpp0071518	FBpp0070766	FBpp0071518	RpL35	RpL29	52.6	2.1	0.426	13-15;65-65;69-69;73-84	23-26;30-30;35-51	89.2	84.5	13-15|23-26;13-15|30-30;65-65|35-51;69-69|35-51;73-84|35-51	acceptable	FBgn0029785	FBgn0016726	0.497
7227.FBpp0070766_7227.FBpp0086498	FBpp0070766	FBpp0086498	RpL35	CG11808	21.9	15.5	0.023						no	FBgn0029785	FBgn0034000	0.0
7227.FBpp0070766_7227.FBpp0305182	FBpp0070766	FBpp0305182	RpL35	EF2	15.9	24.8	0.023						no	FBgn0029785	FBgn0000559	0.0
7227.FBpp0070766_7227.FBpp0071808	FBpp0070766	FBpp0071808	RpL35	RpL23	76.4	1.6	0.377	26-37	22-22;38-42;53-53;62-66;73-76	91.7	94.1	26-37|22-22;26-37|38-42;26-37|53-53;26-37|62-66;26-37|73-76	acceptable	FBgn0029785	FBgn0010078	0.593
7227.FBpp0070766_7227.FBpp0300652	FBpp0070766	FBpp0300652	RpL35	RpL15	74.2	1.6	0.501	89-107	114-114;137-138;142-157	94.0	95.9	89-107|114-114;89-107|137-138;89-107|142-157	highconf	FBgn0029785	FBgn0028697	0.548
7227.FBpp0070766_7227.FBpp0072312	FBpp0070766	FBpp0072312	RpL35	RpL19	51.4	4.7	0.17	95-111	71-74	89.7	89.4	95-111|71-74	possible	FBgn0029785	FBgn0285950	0.329
7227.FBpp0070766_7227.FBpp0076827	FBpp0070766	FBpp0076827	RpL35	CG10576	17.3	22.2	0.023						no	FBgn0029785	FBgn0035630	0.0
7227.FBpp0070766_7227.FBpp0076238	FBpp0070766	FBpp0076238	RpL35	mRpL12	8.5	20.2	0.023						no	FBgn0029785	FBgn0011787	0.0
7227.FBpp0070766_7227.FBpp0085121	FBpp0070766	FBpp0085121	RpL35	mRpL32	42.8	5.2	0.175	26-43	119-126;130-130;135-141;171-171;175-179	74.9	66.5	26-43|119-126;26-43|130-130;26-43|135-141;26-43|171-171;26-43|175-179	possible	FBgn0029785	FBgn0039835	0.282
7227.FBpp0070766_7227.FBpp0072083	FBpp0070766	FBpp0072083	RpL35	RpL12	29.2	11.5	0.094	29-37	25-39	76.4	76.2	29-37|25-39	no	FBgn0029785	FBgn0034968	0.007
7227.FBpp0070766_7227.FBpp0073623	FBpp0070766	FBpp0073623	RpL35	RpS15Aa	7.2	25.2	0.023						no	FBgn0029785	FBgn0010198	0.0
7227.FBpp0070766_7227.FBpp0079536	FBpp0070766	FBpp0079536	RpL35	RpL7	51.6	4.2	0.298	112-122	61-61;65-65;154-162;169-174	76.4	91.8	112-122|61-61;112-122|65-65;112-122|154-162;112-122|169-174	acceptable	FBgn0029785	FBgn0005593	0.353
7227.FBpp0070766_7227.FBpp0082540	FBpp0070766	FBpp0082540	RpL35	mRpL9	7.3	25.4	0.023						no	FBgn0029785	FBgn0038319	0.0
7227.FBpp0070766_7227.FBpp0082483	FBpp0070766	FBpp0082483	RpL35	RpL10Aa	68.7	2.1	0.298	29-41	47-50;117-137	85.0	80.1	29-41|47-50;29-41|117-137	acceptable	FBgn0029785	FBgn0038281	0.486
7227.FBpp0070766_7227.FBpp0079880	FBpp0070766	FBpp0079880	RpL35	RpL7-like	8.0	26.4	0.023						no	FBgn0029785	FBgn0032404	0.0
7227.FBpp0070766_7227.FBpp0304879	FBpp0070766	FBpp0304879	RpL35	RpL5	32.6	11.8	0.182	62-84	41-45;69-70	84.4	77.3	62-84|41-45;62-84|69-70	no	FBgn0029785	FBgn0064225	0.019
7227.FBpp0070766_7227.FBpp0077309	FBpp0070766	FBpp0077309	RpL35	RpS21	44.7	5.9	0.32	14-14;58-58;62-73;78-84	1-4;8-16;20-27	84.1	68.6	14-14|8-16;58-58|20-27;62-73|1-4;62-73|8-16;62-73|20-27;78-84|8-16;78-84|20-27	acceptable	FBgn0029785	FBgn0015521	0.154
7227.FBpp0070766_7227.FBpp0071087	FBpp0070766	FBpp0071087	RpL35	RpS6	59.7	2.9	0.182	69-69;73-73;77-84	203-217	87.8	90.1	69-69|203-217;73-73|203-217;77-84|203-217	possible	FBgn0029785	FBgn0261592	0.456
7227.FBpp0070766_7227.FBpp0079328	FBpp0070766	FBpp0079328	RpL35	RpS13	8.7	20.7	0.023						no	FBgn0029785	FBgn0010265	0.0
7227.FBpp0070766_7227.FBpp0076602	FBpp0070766	FBpp0076602	RpL35	RpL18	74.0	1.6	0.454	25-37;51-54;58-58	24-38;124-131	92.4	95.0	25-37|24-38;25-37|124-131;51-54|24-38;58-58|24-38	acceptable	FBgn0029785	FBgn0035753	0.588
7227.FBpp0070766_7227.FBpp0084761	FBpp0070766	FBpp0084761	RpL35	Ef1gamma	17.7	19.4	0.023						no	FBgn0029785	FBgn0029176	0.0
7227.FBpp0070766_7227.FBpp0305165	FBpp0070766	FBpp0305165	RpL35	Ef1beta	14.5	16.6	0.023						no	FBgn0029785	FBgn0028737	0.0
7227.FBpp0070766_7227.FBpp0081822	FBpp0070766	FBpp0081822	RpL35	RpL3	11.1	24.9	0.023						no	FBgn0029785	FBgn0020910	0.0
7227.FBpp0070766_7227.FBpp0072081	FBpp0070766	FBpp0072081	RpL35	eIF-5A	53.9	3.5	0.367	6-6;32-35;48-66;86-86	93-112;129-132;157-157	83.0	80.7	6-6|93-112;32-35|129-132;48-66|93-112;48-66|129-132;48-66|157-157;86-86|93-112	acceptable	FBgn0029785	FBgn0285952	0.399
7227.FBpp0070766_7227.FBpp0071766	FBpp0070766	FBpp0071766	RpL35	RpS16	47.2	8.4	0.239	22-37	48-60;113-118	80.2	86.5	22-37|48-60;22-37|113-118	acceptable	FBgn0029785	FBgn0034743	0.096
7227.FBpp0070766_7227.FBpp0070877	FBpp0070766	FBpp0070877	RpL35	RpL7A	40.4	7.5	0.191	14-14;25-25;29-32;58-58;62-76;80-80	34-40;46-49	86.5	70.2	14-14|34-40;25-25|46-49;29-32|46-49;58-58|46-49;62-76|34-40;80-80|34-40	possible	FBgn0029785	FBgn0014026	0.189
7227.FBpp0070766_7227.FBpp0081614	FBpp0070766	FBpp0081614	RpL35	RpS29	23.6	12.0	0.107	62-69;73-73;80-83	1-12	83.9	67.0	62-69|1-12;73-73|1-12;80-83|1-12	no	FBgn0029785	FBgn0261599	0.022
7227.FBpp0070766_7227.FBpp0081820	FBpp0070766	FBpp0081820	RpL35	Tctp	10.4	21.0	0.023						no	FBgn0029785	FBgn0037874	0.0
7227.FBpp0070766_7227.FBpp0082412	FBpp0070766	FBpp0082412	RpL35	mRpL11	28.1	10.8	0.173	14-14;61-83	186-196	84.0	60.0	14-14|186-196;61-83|186-196	no	FBgn0029785	FBgn0038234	0.068
7227.FBpp0070766_7227.FBpp0077141	FBpp0070766	FBpp0077141	RpL35	mRpL27	7.1	24.0	0.023						no	FBgn0029785	FBgn0053002	0.0
7227.FBpp0070766_7227.FBpp0073144	FBpp0070766	FBpp0073144	RpL35	mRpS6	59.2	2.1	0.444	22-38;51-51;58-58	15-30;35-41;64-64	87.6	90.7	22-38|15-30;22-38|35-41;22-38|64-64;51-51|35-41;58-58|35-41	acceptable	FBgn0029785	FBgn0035534	0.564
7227.FBpp0070766_7227.FBpp0088360	FBpp0070766	FBpp0088360	RpL35	mRpL13	40.1	8.9	0.105	110-110;114-122	8-13;44-49	74.6	78.1	110-110|44-49;114-122|8-13;114-122|44-49	possible	FBgn0029785	FBgn0032720	0.097
7227.FBpp0070766_7227.FBpp0079607	FBpp0070766	FBpp0079607	RpL35	Ip259	19.3	12.5	0.091	110-119	10-19	74.9	76.1	110-119|10-19	no	FBgn0029785	FBgn0025366	0.039
7227.FBpp0070766_7227.FBpp0075631	FBpp0070766	FBpp0075631	RpL35	mRpL20	7.1	24.2	0.023						no	FBgn0029785	FBgn0036335	0.0
7227.FBpp0070766_7227.FBpp0071846	FBpp0070766	FBpp0071846	RpL35	RpS24	5.4	25.0	0.023						no	FBgn0029785	FBgn0261596	0.0
7227.FBpp0070766_7227.FBpp0086096	FBpp0070766	FBpp0086096	RpL35	CG4866	27.5	11.6	0.054	86-91	128-134	74.7	86.3	86-91|128-134	no	FBgn0029785	FBgn0034232	0.012
7227.FBpp0070766_7227.FBpp0074180	FBpp0070766	FBpp0074180	RpL35	RpS5a	14.4	20.8	0.023						no	FBgn0029785	FBgn0002590	0.0
7227.FBpp0070766_7227.FBpp0087115	FBpp0070766	FBpp0087115	RpL35	RpS11	57.6	2.1	0.264	89-102	91-96;100-102	94.3	94.9	89-102|91-96;89-102|100-102	acceptable	FBgn0029785	FBgn0033699	0.446
7227.FBpp0070766_7227.FBpp0291653	FBpp0070766	FBpp0291653	RpL35	RpL30	72.1	1.7	0.525	21-21;28-32;50-69;81-83	31-31;53-73;109-111	91.6	86.1	21-21|53-73;28-32|53-73;28-32|109-111;50-69|53-73;81-83|31-31;81-83|53-73	highconf	FBgn0029785	FBgn0086710	0.614
7227.FBpp0070766_7227.FBpp0081384	FBpp0070766	FBpp0081384	RpL35	mRpL19	55.8	3.2	0.125	30-43	112-124;146-155	57.7	77.5	30-43|112-124;30-43|146-155	possible	FBgn0029785	FBgn0037608	0.344
7227.FBpp0070766_7227.FBpp0078416	FBpp0070766	FBpp0078416	RpL35	RpL35A	45.5	4.0	0.242	118-123	49-53;75-78;83-90;152-152;157-157	78.1	89.5	118-123|49-53;118-123|75-78;118-123|83-90;118-123|152-152;118-123|157-157	acceptable	FBgn0029785	FBgn0037328	0.355
7227.FBpp0070766_7227.FBpp0088441	FBpp0070766	FBpp0088441	RpL35	RpS7	7.8	25.1	0.023						no	FBgn0029785	FBgn0039757	0.0
7227.FBpp0070766_7227.FBpp0300615	FBpp0070766	FBpp0300615	RpL35	RpS3A	7.9	25.5	0.023						no	FBgn0029785	FBgn0017545	0.0
7227.FBpp0070766_7227.FBpp0306039	FBpp0070766	FBpp0306039	RpL35	RpL10	9.8	25.1	0.023						no	FBgn0029785	FBgn0024733	0.0
7227.FBpp0070766_7227.FBpp0301570	FBpp0070766	FBpp0301570	RpL35	eIF5B	44.0	9.3	0.1	6-6;25-28;48-62	143-157	76.8	52.7	6-6|143-157;25-28|143-157;48-62|143-157	possible	FBgn0029785	FBgn0026259	0.084
7227.FBpp0070766_7227.FBpp0079542	FBpp0070766	FBpp0079542	RpL35	eEF1delta	31.0	9.3	0.149	12-17;60-76	132-140	85.8	45.8	12-17|132-140;60-76|132-140	possible	FBgn0029785	FBgn0032198	0.087
7227.FBpp0070766_7227.FBpp0291581	FBpp0070766	FBpp0291581	RpL35	CG17490	16.2	23.3	0.023						no	FBgn0029785	FBgn0040009	0.0
7227.FBpp0070766_7227.FBpp0306232	FBpp0070766	FBpp0306232	RpL35	RpLP0	31.1	12.0	0.079	62-69;73-73;80-83	313-316	91.0	51.3	62-69|313-316;73-73|313-316;80-83|313-316	no	FBgn0029785	FBgn0000100	0.0
7227.FBpp0070774_7227.FBpp0070775	FBpp0070774	FBpp0070775	CG15772	CG15771	15.1	18.1	0.023						no	FBgn0029799	FBgn0029801	0.0
7227.FBpp0070775_7227.FBpp0074680	FBpp0070775	FBpp0074680	CG15771	Csas	29.1	10.6	0.332	330-337;350-355	1-3;9-30;35-35;39-53;60-69;131-136;148-149;165-167	29.4	81.2	330-337|9-30;330-337|35-35;330-337|39-53;330-337|60-69;330-337|131-136;330-337|148-149;330-337|165-167;350-355|1-3;350-355|9-30;350-355|35-35;350-355|39-53;350-355|60-69;350-355|131-136	acceptable	FBgn0029801	FBgn0052220	0.062
7227.FBpp0070780_7227.FBpp0082774	FBpp0070780	FBpp0082774	CG12239	CG10311	25.0	14.2	0.042	9-18;615-615	26-33;61-68;97-97;101-101;124-127;131-135	37.3	55.4	9-18|26-33;9-18|61-68;9-18|97-97;9-18|101-101;9-18|124-127;9-18|131-135;615-615|61-68	no	FBgn0029810	FBgn0038420	0.012
7227.FBpp0070775_7227.FBpp0082060	FBpp0070775	FBpp0082060	CG15771	Sas	23.5	13.0	0.513	342-354	20-24;48-50;57-57;65-73;77-84;108-110;127-132;152-155;181-185;212-214;233-235;243-249;303-311	30.0	89.1	342-354|20-24;342-354|48-50;342-354|57-57;342-354|65-73;342-354|77-84;342-354|108-110;342-354|127-132;342-354|152-155;342-354|181-185;342-354|212-214;342-354|233-235;342-354|243-249;342-354|303-311	highconf	FBgn0029801	FBgn0002306	0.067
7227.FBpp0070768_7227.FBpp0110117	FBpp0070768	FBpp0110117	Gr5a	Gr43a	47.2	7.7	0.392	329-329;364-364;371-381;409-431	73-79;301-301;305-308;319-319;323-323;327-330;398-411;417-420;436-448	71.2	73.9	329-329|73-79;364-364|417-420;371-381|301-301;371-381|305-308;371-381|398-411;409-431|73-79;409-431|319-319;409-431|323-323;409-431|327-330;409-431|417-420;409-431|436-448	acceptable	FBgn0003747	FBgn0041243	0.133
7227.FBpp0070780_7227.FBpp0087299	FBpp0070780	FBpp0087299	CG12239	CG13230	23.2	12.5	0.027	611-622;644-644	37-37;41-45	42.6	42.7	611-622|37-37;611-622|41-45;644-644|41-45	no	FBgn0029810	FBgn0040764	0.05
7227.FBpp0070768_7227.FBpp0289508	FBpp0070768	FBpp0289508	Gr5a	Gr66a	66.9	3.7	0.556	110-110;114-120;289-289;293-293;297-300;311-311;318-318;387-387;402-405;411-433	364-370;383-384;405-405;416-423;428-431;458-487	78.3	81.2	110-110|383-384;114-120|364-370;114-120|383-384;114-120|458-487;289-289|416-423;289-289|428-431;293-293|416-423;293-293|428-431;297-300|416-423;311-311|458-487;318-318|458-487;387-387|428-431;402-405|405-405;402-405|458-487;411-433|364-370;411-433|458-487	highconf	FBgn0003747	FBgn0035870	0.372
7227.FBpp0070780_7227.FBpp0075130	FBpp0070780	FBpp0075130	CG12239	CG13059	14.1	25.1	0.023						no	FBgn0029810	FBgn0036607	0.0
7227.FBpp0070792_7227.FBpp0110210	FBpp0070792	FBpp0110210	CG3011	Dhfr	22.0	20.7	0.023						no	FBgn0029823	FBgn0004087	0.0
7227.FBpp0070792_7227.FBpp0078066	FBpp0070792	FBpp0078066	CG3011	ppl	23.2	16.4	0.023						no	FBgn0029823	FBgn0027945	0.0
7227.FBpp0070792_7227.FBpp0075815	FBpp0070792	FBpp0075815	CG3011	CG10361	15.1	26.8	0.023						no	FBgn0029823	FBgn0036208	0.0
7227.FBpp0070780_7227.FBpp0073157	FBpp0070780	FBpp0073157	CG12239	CG15021	12.2	25.0	0.023						no	FBgn0029810	FBgn0015774	0.0
7227.FBpp0070770_7227.FBpp0304150	FBpp0070770	FBpp0304150	cv	Sog	50.5	2.2	0.315	96-118;171-171;178-188	942-945;956-969;976-983;1014-1018	67.0	73.6	96-118|942-945;96-118|956-969;96-118|976-983;96-118|1014-1018;171-171|956-969;178-188|942-945;178-188|956-969	acceptable	FBgn0000394	FBgn0003463	0.46
7227.FBpp0070792_7227.FBpp0076185	FBpp0070792	FBpp0076185	CG3011	aay	18.4	22.7	0.023						no	FBgn0029823	FBgn0023129	0.0
7227.FBpp0070792_7227.FBpp0112101	FBpp0070792	FBpp0112101	CG3011	CG11241	14.8	26.1	0.023						no	FBgn0029823	FBgn0037186	0.0
7227.FBpp0070792_7227.FBpp0077363	FBpp0070792	FBpp0077363	CG3011	Ts	14.8	25.6	0.023						no	FBgn0029823	FBgn0024920	0.0
7227.FBpp0070792_7227.FBpp0075903	FBpp0070792	FBpp0075903	CG3011	CG7560	25.8	15.8	0.157	14-23	86-89;119-122;143-146;179-179;203-203;213-215;253-260;318-318	31.4	84.2	14-23|86-89;14-23|119-122;14-23|143-146;14-23|179-179;14-23|203-203;14-23|213-215;14-23|253-260;14-23|318-318	no	FBgn0029823	FBgn0036157	0.003
7227.FBpp0070792_7227.FBpp0081504	FBpp0070792	FBpp0081504	CG3011	CG8129	14.8	25.2	0.023						no	FBgn0029823	FBgn0037684	0.0
7227.FBpp0070792_7227.FBpp0074906	FBpp0070792	FBpp0074906	CG3011	CG7430	18.0	18.3	0.023						no	FBgn0029823	FBgn0036762	0.0
7227.FBpp0070792_7227.FBpp0083872	FBpp0070792	FBpp0083872	CG3011	CG10184	26.4	16.1	0.023						no	FBgn0029823	FBgn0039094	0.0
7227.FBpp0070792_7227.FBpp0077198	FBpp0070792	FBpp0077198	CG3011	CG31773	72.7	2.6	0.528	232-235;260-264;290-290;294-298;302-302;383-386;390-390;397-397;401-410;419-419	102-116	93.8	70.2	232-235|102-116;260-264|102-116;290-290|102-116;294-298|102-116;302-302|102-116;383-386|102-116;390-390|102-116;397-397|102-116;401-410|102-116;419-419|102-116	highconf	FBgn0029823	FBgn0051773	0.465
7227.FBpp0070792_7227.FBpp0077537	FBpp0070792	FBpp0077537	CG3011	Got2	19.7	22.1	0.023						no	FBgn0029823	FBgn0001125	0.0
7227.FBpp0070792_7227.FBpp0081476	FBpp0070792	FBpp0081476	CG3011	Nmdmc	21.2	17.0	0.023						no	FBgn0029823	FBgn0010222	0.0
7227.FBpp0070792_7227.FBpp0081045	FBpp0070792	FBpp0081045	CG3011	CG8665	16.6	25.7	0.023						no	FBgn0029823	FBgn0032945	0.0
7227.FBpp0070792_7227.FBpp0085129	FBpp0070792	FBpp0085129	CG3011	CG1750	16.5	21.2	0.023						no	FBgn0029823	FBgn0039836	0.0
7227.FBpp0070792_7227.FBpp0073538	FBpp0070792	FBpp0073538	CG3011	ade5	24.0	19.3	0.023						no	FBgn0029823	FBgn0020513	0.0
7227.FBpp0070792_7227.FBpp0301603	FBpp0070792	FBpp0301603	CG3011	CG7470	17.6	25.4	0.023						no	FBgn0029823	FBgn0037146	0.0
7227.FBpp0070792_7227.FBpp0078967	FBpp0070792	FBpp0078967	CG3011	CG11236	34.7	13.4	0.108	11-16	79-79;94-96;113-119;145-147	36.7	92.9	11-16|79-79;11-16|94-96;11-16|113-119;11-16|145-147	no	FBgn0029823	FBgn0031860	0.0
7227.FBpp0070792_7227.FBpp0070875	FBpp0070792	FBpp0070875	CG3011	Spat	17.5	21.3	0.023						no	FBgn0029823	FBgn0014031	0.0
7227.FBpp0070792_7227.FBpp0082120	FBpp0070792	FBpp0082120	CG3011	Gnmt	17.5	19.0	0.023						no	FBgn0029823	FBgn0038074	0.0
7227.FBpp0070792_7227.FBpp0072060	FBpp0070792	FBpp0072060	CG3011	Alas	20.8	18.6	0.023						no	FBgn0029823	FBgn0020764	0.0
7227.FBpp0070792_7227.FBpp0076937	FBpp0070792	FBpp0076937	CG3011	Cbs	15.7	22.5	0.023						no	FBgn0029823	FBgn0031148	0.0
7227.FBpp0070793_7227.FBpp0077159	FBpp0070793	FBpp0077159	Usp30	RpL40	71.3	1.0	0.715	43-49;109-109;117-117;122-139;330-337;346-362;376-389;394-394;399-401;413-419;423-427;498-508;523-528;543-543	2-16;33-54;60-83;95-97	93.0	88.0	43-49|60-83;43-49|95-97;109-109|95-97;117-117|33-54;122-139|33-54;122-139|60-83;330-337|2-16;330-337|33-54;330-337|60-83;346-362|2-16;346-362|33-54;346-362|60-83;376-389|2-16;376-389|33-54;376-389|60-83;394-394|2-16;399-401|2-16;399-401|60-83;413-419|2-16;413-419|33-54;413-419|60-83;423-427|33-54;423-427|60-83;498-508|33-54;498-508|60-83;523-528|60-83;543-543|33-54;543-543|60-83	highconf	FBgn0029819	FBgn0003941	0.731
7227.FBpp0070792_7227.FBpp0079697	FBpp0070792	FBpp0079697	CG3011	CG6415	16.3	23.4	0.023						no	FBgn0029823	FBgn0032287	0.0
7227.FBpp0070792_7227.FBpp0088528	FBpp0070792	FBpp0088528	CG3011	Sardh	22.4	20.1	0.023						no	FBgn0029823	FBgn0034276	0.0
7227.FBpp0070792_7227.FBpp0073488	FBpp0070792	FBpp0073488	CG3011	CG2543	17.8	23.7	0.023						no	FBgn0029823	FBgn0030407	0.0
7227.FBpp0070792_7227.FBpp0292529	FBpp0070792	FBpp0292529	CG3011	BEST:GH11240	14.3	27.2	0.023						no	FBgn0029823	FBgn0039241	0.0
7227.FBpp0070794_7227.FBpp0078990	FBpp0070794	FBpp0078990	mof	Atac1	18.0	20.0	0.023						no	FBgn0014340	FBgn0031876	0.0
7227.FBpp0070795_7227.FBpp0074714	FBpp0070795	FBpp0074714	GAA1	CG9376	34.7	14.5	0.034	371-376;531-531	190-192	81.2	60.3	371-376|190-192;531-531|190-192	no	FBgn0029818	FBgn0036893	0.0
7227.FBpp0070793_7227.FBpp0073035	FBpp0070793	FBpp0073035	Usp30	Ubi-p63E	59.7	1.9	0.69	43-49;117-117;121-142;303-317;330-337;346-362;376-394;399-401;413-419;423-427;498-507;528-528;543-543	73-73;78-92;103-103;109-154;168-171;215-216	79.8	80.2	43-49|109-154;43-49|168-171;43-49|215-216;117-117|109-154;121-142|109-154;121-142|168-171;121-142|215-216;303-317|103-103;303-317|109-154;330-337|78-92;330-337|109-154;346-362|78-92;346-362|109-154;376-394|73-73;376-394|78-92;376-394|109-154;399-401|78-92;399-401|109-154;413-419|78-92;413-419|109-154;423-427|109-154;498-507|109-154;498-507|168-171;498-507|215-216;528-528|215-216;543-543|109-154	highconf	FBgn0029819	FBgn0003943	0.568
7227.FBpp0070795_7227.FBpp0078636	FBpp0070795	FBpp0078636	GAA1	CG3792	24.0	20.9	0.023						no	FBgn0029818	FBgn0031662	0.0
7227.FBpp0070795_7227.FBpp0073008	FBpp0070795	FBpp0073008	GAA1	CG12006	57.8	5.7	0.323	215-215;469-477;502-505;649-649;653-653;657-657	150-152;189-197;211-211;215-226	75.5	87.1	215-215|215-226;469-477|211-211;469-477|215-226;502-505|189-197;649-649|189-197;653-653|189-197;657-657|150-152	acceptable	FBgn0029818	FBgn0035464	0.238
7227.FBpp0070795_7227.FBpp0083251	FBpp0070795	FBpp0083251	GAA1	PIG-L	51.6	4.9	0.288	9-19;45-45;390-390;404-419;442-449	36-57;308-311	69.6	71.2	9-19|36-57;45-45|308-311;390-390|308-311;404-419|36-57;442-449|36-57	acceptable	FBgn0029818	FBgn0038763	0.219
7227.FBpp0070801_7227.FBpp0293936	FBpp0070801	FBpp0293936	CG3097	CG43145	26.2	14.5	0.146	64-64;74-80;278-278;286-290;297-297;344-344;373-373;377-384	28-34;49-55	80.2	39.8	64-64|28-34;64-64|49-55;74-80|28-34;74-80|49-55;278-278|28-34;286-290|28-34;286-290|49-55;297-297|28-34;344-344|49-55;373-373|28-34;377-384|28-34;377-384|49-55	no	FBgn0029804	FBgn0262621	0.02
7227.FBpp0070795_7227.FBpp0079294	FBpp0070795	FBpp0079294	GAA1	PIG-U	89.1	1.3	0.609	4-8;12-12;256-257;321-324;370-370;375-376;388-388;403-410;417-417;441-446;516-516;520-532	127-127;133-133;137-137;338-339;343-374;378-378;392-392;399-399;403-403	79.3	90.5	4-8|343-374;4-8|392-392;4-8|399-399;4-8|403-403;12-12|343-374;256-257|343-374;321-324|343-374;370-370|343-374;375-376|343-374;375-376|378-378;388-388|378-378;403-410|343-374;417-417|127-127;441-446|133-133;441-446|137-137;441-446|338-339;516-516|343-374;520-532|343-374	highconf	FBgn0029818	FBgn0032052	0.582
7227.FBpp0070795_7227.FBpp0071123	FBpp0070795	FBpp0071123	GAA1	CG11190	83.2	1.4	0.703	102-107;112-114;135-143;175-179;183-184;202-213;219-231;322-324;367-376;387-392;403-411;449-449;516-516;520-520;524-527;531-531	38-40;87-91;104-104;208-214;245-250;341-341;354-362;366-370;399-403;408-414;447-447;464-471;515-523;528-552	89.0	80.7	102-107|87-91;102-107|245-250;102-107|341-341;112-114|408-414;135-143|87-91;135-143|104-104;135-143|208-214;135-143|245-250;135-143|464-471;135-143|515-523;175-179|38-40;175-179|208-214;175-179|245-250;183-184|87-91;183-184|464-471;202-213|354-362;202-213|366-370;202-213|399-403;202-213|408-414;202-213|447-447;219-231|354-362;219-231|366-370;219-231|399-403;219-231|408-414;219-231|447-447;219-231|464-471;219-231|515-523;322-324|354-362;322-324|515-523;367-376|464-471;367-376|515-523;367-376|528-552;387-392|528-552;403-411|528-552;449-449|528-552;516-516|528-552;520-520|528-552;524-527|528-552;531-531|528-552	highconf	FBgn0029818	FBgn0030035	0.528
7227.FBpp0070795_7227.FBpp0084347	FBpp0070795	FBpp0084347	GAA1	CG14550	53.5	5.0	0.461	80-84;102-107;133-141;173-177;208-209;226-226;256-256;321-324;369-371;375-376;392-392;531-532;624-624	5-18;97-97;128-128;135-144	86.3	61.5	80-84|128-128;102-107|135-144;133-141|135-144;173-177|135-144;208-209|97-97;226-226|97-97;256-256|5-18;321-324|5-18;369-371|5-18;375-376|5-18;392-392|5-18;531-532|5-18;624-624|5-18	acceptable	FBgn0029818	FBgn0039405	0.239
7227.FBpp0070795_7227.FBpp0086200	FBpp0070795	FBpp0086200	GAA1	PIG-V	23.1	20.9	0.023						no	FBgn0029818	FBgn0265174	0.0
7227.FBpp0070801_7227.FBpp0079179	FBpp0070801	FBpp0079179	CG3097	Spn28Db	32.2	12.9	0.281	1-16	8-19;35-40;50-50;213-221;242-255;282-282;324-324;329-336	44.1	79.8	1-16|8-19;1-16|35-40;1-16|50-50;1-16|213-221;1-16|242-255;1-16|282-282;1-16|324-324;1-16|329-336	acceptable	FBgn0029804	FBgn0053121	0.041
7227.FBpp0070795_7227.FBpp0088455	FBpp0070795	FBpp0088455	GAA1	PIG-S	54.6	7.1	0.361	102-107;133-141;173-177;184-184;204-204;224-228	213-213;245-252;283-283;287-293	81.9	71.5	102-107|213-213;102-107|245-252;102-107|287-293;133-141|245-252;133-141|283-283;133-141|287-293;173-177|245-252;173-177|287-293;184-184|287-293;204-204|287-293;224-228|245-252;224-228|287-293	acceptable	FBgn0029818	FBgn0265190	0.171
7227.FBpp0070801_7227.FBpp0110065	FBpp0070801	FBpp0110065	CG3097	BG642163	19.7	17.4	0.023	287-287	60-60	65.0	32.3	287-287|60-60	no	FBgn0029804	FBgn0083938	0.0
7227.FBpp0070795_7227.FBpp0071597	FBpp0070795	FBpp0071597	GAA1	CG9865	19.9	21.1	0.023						no	FBgn0029818	FBgn0259727	0.0
7227.FBpp0070801_7227.FBpp0088112	FBpp0070801	FBpp0088112	CG3097	Spn43Aa	20.7	21.0	0.023						no	FBgn0029804	FBgn0024294	0.0
7227.FBpp0070802_7227.FBpp0073551	FBpp0070802	FBpp0073551	MAPk-Ak2	lic	65.8	3.9	0.272	141-141;146-146;176-199;203-204;208-211;263-269	56-57;88-88;130-130;171-177;193-193;212-218;222-242;248-265;289-295	59.1	62.8	141-141|212-218;146-146|212-218;176-199|56-57;176-199|88-88;176-199|130-130;176-199|171-177;176-199|193-193;176-199|212-218;176-199|222-242;176-199|248-265;176-199|289-295;203-204|212-218;208-211|212-218;263-269|212-218	acceptable	FBgn0013987	FBgn0261524	0.352
7227.FBpp0070801_7227.FBpp0085060	FBpp0070801	FBpp0085060	CG3097	Spn100A	78.5	1.7	0.635	33-35;152-152;159-193;239-239;270-270;281-282;307-319;340-342;346-348;393-396	46-55;154-154;370-372;394-398;428-434;479-482;515-522;557-557;629-632;637-645	87.4	72.6	33-35|394-398;152-152|515-522;159-193|46-55;159-193|370-372;159-193|428-434;159-193|479-482;159-193|515-522;159-193|557-557;159-193|629-632;239-239|428-434;270-270|154-154;281-282|637-645;307-319|370-372;307-319|428-434;307-319|515-522;307-319|629-632;307-319|637-645;340-342|637-645;346-348|637-645;393-396|637-645	highconf	FBgn0029804	FBgn0039795	0.538
7227.FBpp0070805_7227.FBpp0082667	FBpp0070805	FBpp0082667	lin-52	Rbf2	40.1	2.6	0.43	50-71	624-645;651-655;666-672;676-684	64.1	88.4	50-71|624-645;50-71|651-655;50-71|666-672;50-71|676-684	acceptable	FBgn0029800	FBgn0038390	0.449
7227.FBpp0070802_7227.FBpp0084614	FBpp0070802	FBpp0084614	MAPk-Ak2	Sce	26.1	16.7	0.025	51-52	146-146	86.4	37.4	51-52|146-146	no	FBgn0013987	FBgn0003330	0.0
7227.FBpp0070805_7227.FBpp0082511	FBpp0070805	FBpp0082511	lin-52	Caf1	18.2	17.4	0.024	138-139	35-35	33.0	74.0	138-139|35-35	no	FBgn0029800	FBgn0263979	0.0
7227.FBpp0070802_7227.FBpp0074326	FBpp0070802	FBpp0074326	MAPk-Ak2	CrebB	41.8	9.5	0.239	27-28;101-101;146-146;216-216;222-229;243-248;296-314	228-234;299-299;303-321	72.2	57.9	27-28|228-234;101-101|228-234;146-146|228-234;216-216|303-321;222-229|303-321;243-248|299-299;243-248|303-321;296-314|228-234;296-314|303-321	acceptable	FBgn0013987	FBgn0265784	0.074
7227.FBpp0070805_7227.FBpp0081029	FBpp0070805	FBpp0081029	lin-52	E2f2	36.4	2.9	0.357	89-89;94-94;111-144	204-208;225-235;240-244;337-347;351-355;361-366	73.1	66.1	89-89|225-235;94-94|225-235;111-144|204-208;111-144|240-244;111-144|337-347;111-144|351-355;111-144|361-366	acceptable	FBgn0029800	FBgn0024371	0.368
7227.FBpp0070805_7227.FBpp0085744	FBpp0070805	FBpp0085744	lin-52	mip40	43.5	2.5	0.491	52-62;70-77;124-124;140-157	118-118;134-143;158-166;199-208;212-221;227-235;242-242;249-249	68.1	78.3	52-62|134-143;52-62|158-166;70-77|199-208;70-77|242-242;70-77|249-249;124-124|118-118;140-157|199-208;140-157|212-221;140-157|227-235;140-157|242-242	acceptable	FBgn0029800	FBgn0034430	0.363
7227.FBpp0070805_7227.FBpp0086853	FBpp0070805	FBpp0086853	lin-52	Dp	18.3	15.9	0.023						no	FBgn0029800	FBgn0011763	0.0
7227.FBpp0070802_7227.FBpp0110266	FBpp0070802	FBpp0110266	MAPk-Ak2	Hsf	33.1	12.9	0.124	15-15;21-23;33-35;48-52;84-91	655-660	83.7	44.9	15-15|655-660;21-23|655-660;33-35|655-660;48-52|655-660;84-91|655-660	no	FBgn0013987	FBgn0001222	0.0
7227.FBpp0070802_7227.FBpp0073516	FBpp0070802	FBpp0073516	MAPk-Ak2	Tis11	53.6	4.4	0.323	15-23;28-35;40-40;48-52;82-91;310-310;314-317	95-117	84.1	55.0	15-23|95-117;28-35|95-117;40-40|95-117;48-52|95-117;82-91|95-117;310-310|95-117;314-317|95-117	acceptable	FBgn0013987	FBgn0011837	0.347
7227.FBpp0070802_7227.FBpp0081580	FBpp0070802	FBpp0081580	MAPk-Ak2	Scm	21.3	20.8	0.023						no	FBgn0013987	FBgn0003334	0.0
7227.FBpp0070805_7227.FBpp0072876	FBpp0070805	FBpp0072876	lin-52	aly	47.8	1.3	0.633	75-150	235-236;304-307;327-368;379-381;385-420;444-444	67.4	81.1	75-150|235-236;75-150|304-307;75-150|327-368;75-150|379-381;75-150|385-420;75-150|444-444	highconf	FBgn0029800	FBgn0004372	0.663
7227.FBpp0070805_7227.FBpp0290602	FBpp0070805	FBpp0290602	lin-52	mip120	21.7	16.4	0.023						no	FBgn0029800	FBgn0033846	0.0
7227.FBpp0070808_7227.FBpp0082110	FBpp0070808	FBpp0082110	CG32758	Snx3	19.5	18.1	0.023	264-264	104-104	77.1	47.4	264-264|104-104	no	FBgn0052758	FBgn0038065	0.0
7227.FBpp0070805_7227.FBpp0289737	FBpp0070805	FBpp0289737	lin-52	mnb	29.3	9.1	0.237	52-64	364-364;387-408;412-412;439-447;582-582	45.2	85.2	52-64|364-364;52-64|387-408;52-64|412-412;52-64|439-447;52-64|582-582	acceptable	FBgn0029800	FBgn0259168	0.076
7227.FBpp0070814_7227.FBpp0080701	FBpp0070814	FBpp0080701	Rab18	l(2)37Ce	69.7	3.6	0.535	7-7;38-41;59-59;65-76;106-106	34-35;55-57;83-86;100-104;121-121;151-169	86.0	90.3	7-7|151-169;38-41|151-169;59-59|151-169;65-76|34-35;65-76|55-57;65-76|83-86;65-76|100-104;65-76|121-121;65-76|151-169;106-106|55-57	highconf	FBgn0015794	FBgn0086446	0.379
7227.FBpp0070805_7227.FBpp0089402	FBpp0070805	FBpp0089402	lin-52	Myb	23.3	9.6	0.034	123-123;127-138	386-395	57.7	39.6	123-123|386-395;127-138|386-395	possible	FBgn0029800	FBgn0002914	0.089
7227.FBpp0070808_7227.FBpp0077625	FBpp0070808	FBpp0077625	CG32758	Vps29	44.8	13.5	0.023						no	FBgn0052758	FBgn0031310	0.0
7227.FBpp0070808_7227.FBpp0077206	FBpp0070808	FBpp0077206	CG32758	Snx1	48.7	5.7	0.526	159-174;191-195;234-249;255-255;259-268;334-334;344-349	125-134;193-198;216-228;355-362;366-366;380-402	72.3	75.7	159-174|125-134;159-174|193-198;159-174|355-362;159-174|366-366;159-174|380-402;191-195|216-228;191-195|355-362;234-249|366-366;234-249|380-402;255-255|125-134;255-255|216-228;259-268|125-134;259-268|216-228;334-334|216-228;344-349|216-228	highconf	FBgn0052758	FBgn0031534	0.188
7227.FBpp0070814_7227.FBpp0077549	FBpp0070814	FBpp0077549	Rab18	cpb	41.8	7.3	0.152	13-15;19-19;23-43;60-70;91-91	44-44;175-193;224-235	68.1	49.6	13-15|224-235;19-19|175-193;23-43|175-193;60-70|44-44;60-70|175-193;60-70|224-235;91-91|224-235	possible	FBgn0015794	FBgn0011570	0.163
7227.FBpp0070814_7227.FBpp0088018	FBpp0070814	FBpp0088018	Rab18	CG12042	16.8	24.5	0.023						no	FBgn0015794	FBgn0033206	0.0
7227.FBpp0070808_7227.FBpp0297300	FBpp0070808	FBpp0297300	CG32758	Snx6	33.6	10.0	0.16	277-282;292-292;297-297;343-353	147-171;286-296	67.3	63.2	277-282|147-171;292-292|147-171;297-297|147-171;343-353|147-171;343-353|286-296	possible	FBgn0052758	FBgn0032005	0.044
7227.FBpp0070814_7227.FBpp0071461	FBpp0070814	FBpp0071461	Rab18	cpa	27.0	12.7	0.042	7-7;42-42;59-59;73-74	162-162;167-167;198-200	74.0	71.5	7-7|198-200;42-42|162-162;42-42|167-167;42-42|198-200;59-59|167-167;59-59|198-200;73-74|198-200	no	FBgn0015794	FBgn0034577	0.0
7227.FBpp0070814_7227.FBpp0074529	FBpp0070814	FBpp0074529	Rab18	Arp10	43.8	7.8	0.412	5-7;37-42;55-55;59-59;65-77;108-108	91-99;141-144;155-163;255-265;269-269;363-370	64.9	79.7	5-7|363-370;37-42|91-99;37-42|155-163;37-42|255-265;37-42|269-269;55-55|363-370;59-59|91-99;59-59|363-370;65-77|91-99;65-77|141-144;65-77|155-163;65-77|255-265;65-77|363-370;108-108|91-99	acceptable	FBgn0015794	FBgn0031050	0.098
7227.FBpp0070814_7227.FBpp0303258	FBpp0070814	FBpp0303258	Rab18	BicD	77.9	2.6	0.444	1-7;36-43;55-59;65-69;73-77;174-177	181-200;204-214	75.6	84.3	1-7|181-200;1-7|204-214;36-43|181-200;55-59|181-200;55-59|204-214;65-69|181-200;73-77|181-200;73-77|204-214;174-177|204-214	acceptable	FBgn0015794	FBgn0000183	0.494
7227.FBpp0070814_7227.FBpp0076549	FBpp0070814	FBpp0076549	Rab18	Rint1	80.9	2.1	0.522	7-7;33-44;55-55;59-59;67-77	572-573;673-684;689-689;693-701;724-724	87.7	83.9	7-7|673-684;33-44|572-573;33-44|673-684;33-44|724-724;55-55|724-724;59-59|673-684;67-77|673-684;67-77|689-689;67-77|693-701	highconf	FBgn0015794	FBgn0035762	0.497
7227.FBpp0070814_7227.FBpp0078663	FBpp0070814	FBpp0078663	Rab18	pgant5	20.4	24.2	0.023						no	FBgn0015794	FBgn0031681	0.0
7227.FBpp0070817_7227.FBpp0293582	FBpp0070817	FBpp0293582	Sirt4	HdacX	17.4	19.7	0.023						no	FBgn0029783	FBgn0051119	0.0
7227.FBpp0070817_7227.FBpp0072003	FBpp0070817	FBpp0072003	Sirt4	CG18128	29.3	15.3	0.023						no	FBgn0029783	FBgn0034898	0.0
7227.FBpp0070817_7227.FBpp0084124	FBpp0070817	FBpp0084124	Sirt4	Nmnat	32.6	11.2	0.124	66-66;82-82;152-152;223-234;255-258;282-282	321-328	84.6	39.7	66-66|321-328;82-82|321-328;152-152|321-328;223-234|321-328;255-258|321-328;282-282|321-328	no	FBgn0029783	FBgn0039254	0.044
7227.FBpp0070808_7227.FBpp0071685	FBpp0070808	FBpp0071685	CG32758	Vps35	23.3	20.1	0.023						no	FBgn0052758	FBgn0034708	0.0
7227.FBpp0070832_7227.FBpp0302657	FBpp0070832	FBpp0302657	CG5941	CG9099	90.5	1.0	0.688	35-42;83-107;121-125;135-144;171-172;176-177	11-20;24-31;35-45;73-73;81-84	96.7	88.9	35-42|11-20;35-42|24-31;83-107|11-20;83-107|24-31;83-107|35-45;83-107|73-73;83-107|81-84;121-125|11-20;135-144|11-20;135-144|24-31;135-144|35-45;171-172|24-31;171-172|35-45;176-177|24-31;176-177|35-45	highconf	FBgn0029833	FBgn0030802	0.723
7227.FBpp0070812_7227.FBpp0079294	FBpp0070812	FBpp0079294	CG3160	PIG-U	20.7	23.3	0.023						no	FBgn0029789	FBgn0032052	0.0
7227.FBpp0070814_7227.FBpp0075498	FBpp0070814	FBpp0075498	Rab18	Gl	64.8	6.0	0.588	5-7;40-46;55-59;70-77;129-129;133-145;152-164	254-276;452-478	83.6	73.3	5-7|452-478;40-46|452-478;55-59|452-478;70-77|452-478;129-129|254-276;133-145|254-276;152-164|254-276	highconf	FBgn0015794	FBgn0004618	0.186
7227.FBpp0070842_7227.FBpp0087647	FBpp0070842	FBpp0087647	sqh	Vang	16.6	20.6	0.023						no	FBgn0003514	FBgn0015838	0.0
7227.FBpp0070817_7227.FBpp0073675	FBpp0070817	FBpp0073675	Sirt4	CG9940	36.3	15.9	0.023						no	FBgn0029783	FBgn0030512	0.0
7227.FBpp0070814_7227.FBpp0077582	FBpp0070814	FBpp0077582	Rab18	CG31935	78.5	2.5	0.642	7-7;13-19;31-44;57-59;64-79;91-91;95-95;101-111;170-170	440-446;504-506;604-628;632-643;662-667;683-696;775-782	78.7	79.9	7-7|604-628;13-19|662-667;13-19|683-696;31-44|604-628;31-44|632-643;31-44|662-667;31-44|683-696;57-59|604-628;64-79|440-446;64-79|504-506;64-79|604-628;64-79|632-643;64-79|662-667;64-79|683-696;64-79|775-782;91-91|662-667;95-95|662-667;101-111|440-446;101-111|504-506;101-111|604-628;101-111|775-782;170-170|775-782	highconf	FBgn0015794	FBgn0051935	0.472
7227.FBpp0070817_7227.FBpp0088988	FBpp0070817	FBpp0088988	Sirt4	Gdh	17.8	23.6	0.023						no	FBgn0029783	FBgn0001098	0.0
7227.FBpp0070817_7227.FBpp0083774	FBpp0070817	FBpp0083774	Sirt4	CG4434	14.7	22.2	0.023						no	FBgn0029783	FBgn0039071	0.0
7227.FBpp0070842_7227.FBpp0075485	FBpp0070842	FBpp0075485	sqh	fz	35.1	7.3	0.098	36-43;51-52;56-65;70-79;83-83;88-97	1-12	60.7	43.6	36-43|1-12;51-52|1-12;56-65|1-12;70-79|1-12;83-83|1-12;88-97|1-12	possible	FBgn0003514	FBgn0001085	0.139
7227.FBpp0070842_7227.FBpp0300803	FBpp0070842	FBpp0300803	sqh	Mlc-c	11.8	18.5	0.023						no	FBgn0003514	FBgn0004687	0.0
7227.FBpp0070842_7227.FBpp0084565	FBpp0070842	FBpp0084565	sqh	Mlc1	11.2	20.0	0.023						no	FBgn0003514	FBgn0002772	0.0
7227.FBpp0070842_7227.FBpp0113099	FBpp0070842	FBpp0113099	sqh	Pak	36.8	6.4	0.409	12-33;37-37;85-86	550-552;577-582;622-629;660-665;678-681;694-702;709-709;727-727;731-744;812-815	53.5	79.7	12-33|550-552;12-33|577-582;12-33|622-629;12-33|660-665;12-33|678-681;12-33|694-702;12-33|709-709;12-33|727-727;12-33|731-744;12-33|812-815;37-37|731-744;85-86|694-702;85-86|731-744	acceptable	FBgn0003514	FBgn0267698	0.211
7227.FBpp0070842_7227.FBpp0071381	FBpp0070842	FBpp0071381	sqh	flw	23.3	12.2	0.12	28-28;32-44;51-51;55-65;75-78;88-99;109-109;136-136;140-144;160-166	140-151	64.8	33.4	28-28|140-151;32-44|140-151;51-51|140-151;55-65|140-151;75-78|140-151;88-99|140-151;109-109|140-151;136-136|140-151;140-144|140-151;160-166|140-151	no	FBgn0003514	FBgn0000711	0.037
7227.FBpp0070817_7227.FBpp0073826	FBpp0070817	FBpp0073826	Sirt4	HDAC6	83.0	1.6	0.443	46-47;239-245;268-271	596-597;604-617	94.8	93.4	46-47|596-597;46-47|604-617;239-245|596-597;239-245|604-617;268-271|604-617	acceptable	FBgn0029783	FBgn0026428	0.5
7227.FBpp0070842_7227.FBpp0073310	FBpp0070842	FBpp0073310	sqh	dsh	23.2	15.7	0.023						no	FBgn0003514	FBgn0000499	0.0
7227.FBpp0070842_7227.FBpp0087353	FBpp0070842	FBpp0087353	sqh	Git	28.6	13.8	0.056	39-39;43-43;51-52;56-63;71-71;75-79;87-95	3-9	64.0	36.1	39-39|3-9;43-43|3-9;51-52|3-9;56-63|3-9;71-71|3-9;75-79|3-9;87-95|3-9	no	FBgn0003514	FBgn0033539	0.0
7227.FBpp0070842_7227.FBpp0074816	FBpp0070842	FBpp0074816	sqh	MYPT-75D	33.3	7.2	0.474	1-5;9-27;86-86;90-92	117-117;121-130;149-154;158-162;184-186;190-195;215-219;223-227;277-289;310-314;318-323;343-354;359-359	41.4	84.4	1-5|277-289;1-5|310-314;1-5|318-323;1-5|343-354;9-27|121-130;9-27|149-154;9-27|158-162;9-27|184-186;9-27|190-195;9-27|215-219;9-27|223-227;9-27|310-314;9-27|318-323;9-27|343-354;9-27|359-359;86-86|121-130;90-92|117-117;90-92|121-130	acceptable	FBgn0003514	FBgn0036801	0.179
7227.FBpp0070842_7227.FBpp0088146	FBpp0070842	FBpp0088146	sqh	Ephrin	30.2	11.8	0.117	28-43;59-59;88-96;100-111;125-125;129-129;134-148;155-155;160-165	191-214	59.4	38.3	28-43|191-214;59-59|191-214;88-96|191-214;100-111|191-214;125-125|191-214;129-129|191-214;134-148|191-214;155-155|191-214;160-165|191-214	no	FBgn0003514	FBgn0040324	0.041
7227.FBpp0070842_7227.FBpp0088153	FBpp0070842	FBpp0088153	sqh	Eph	23.0	23.0	0.023						no	FBgn0003514	FBgn0025936	0.0
7227.FBpp0070842_7227.FBpp0300535	FBpp0070842	FBpp0300535	sqh	Mbs	35.8	12.4	0.374	1-22;39-39	76-80;85-89;109-113;118-124;144-146;150-155;208-218;239-243;247-252;272-272;281-285;1267-1267	33.5	83.8	1-22|76-80;1-22|85-89;1-22|109-113;1-22|118-124;1-22|144-146;1-22|150-155;1-22|208-218;1-22|239-243;1-22|247-252;1-22|272-272;1-22|281-285;39-39|1267-1267	acceptable	FBgn0003514	FBgn0005536	0.043
7227.FBpp0070842_7227.FBpp0077679	FBpp0070842	FBpp0077679	sqh	dock	20.7	13.9	0.023	143-143	212-212	55.1	32.9	143-143|212-212	no	FBgn0003514	FBgn0010583	0.0
7227.FBpp0070842_7227.FBpp0087345	FBpp0070842	FBpp0087345	sqh	dgo	27.5	14.7	0.034	100-100;104-108;112-112;125-129;136-136;140-140;144-144;160-160;164-164	635-643	53.7	34.9	100-100|635-643;104-108|635-643;112-112|635-643;125-129|635-643;136-136|635-643;140-140|635-643;144-144|635-643;160-160|635-643;164-164|635-643	no	FBgn0003514	FBgn0086898	0.0
7227.FBpp0070859_7227.FBpp0079182	FBpp0070859	FBpp0079182	Spx	SmE	15.8	20.8	0.023						no	FBgn0015818	FBgn0261790	0.0
7227.FBpp0070849_7227.FBpp0077734	FBpp0070849	FBpp0077734	Mipp2	Ipk2	77.7	2.7	0.494	79-91;123-123;198-199;207-207;213-213;218-221;227-227;252-255	25-29;132-136;143-143;172-182	91.3	83.0	79-91|143-143;79-91|172-182;123-123|172-182;198-199|25-29;207-207|25-29;213-213|25-29;218-221|25-29;218-221|132-136;227-227|132-136;252-255|143-143	acceptable	FBgn0026060	FBgn0031267	0.424
7227.FBpp0070859_7227.FBpp0304730	FBpp0070859	FBpp0304730	Spx	CG31950	50.4	5.0	0.075	47-52	57-63;83-83;92-103	65.0	67.0	47-52|57-63;47-52|83-83;47-52|92-103	possible	FBgn0015818	FBgn0051950	0.281
7227.FBpp0070859_7227.FBpp0088015	FBpp0070859	FBpp0088015	Spx	U2A	51.9	4.9	0.577	16-20;55-55;71-71;75-75;85-87;91-95;110-130;162-169;204-212	10-29;43-53;68-75;92-99;117-123;132-132;144-151	68.0	80.5	16-20|10-29;55-55|10-29;71-71|10-29;75-75|10-29;85-87|10-29;85-87|43-53;91-95|10-29;110-130|10-29;110-130|43-53;110-130|68-75;110-130|92-99;110-130|117-123;110-130|144-151;162-169|117-123;162-169|132-132;162-169|144-151;204-212|10-29;204-212|43-53;204-212|68-75;204-212|92-99;204-212|117-123	highconf	FBgn0015818	FBgn0033210	0.295
7227.FBpp0070859_7227.FBpp0303792	FBpp0070859	FBpp0303792	Spx	snRNP70K	24.0	13.8	0.08	115-123;161-168	2-12	79.7	51.8	115-123|2-12;161-168|2-12	no	FBgn0015818	FBgn0016978	0.0
7227.FBpp0070849_7227.FBpp0086120	FBpp0070849	FBpp0086120	Mipp2	CG6805	19.8	21.8	0.023						no	FBgn0026060	FBgn0034179	0.0
7227.FBpp0070859_7227.FBpp0304487	FBpp0070859	FBpp0304487	Spx	CG10466	25.1	15.2	0.024	69-69	87-87	81.7	79.7	69-69|87-87	no	FBgn0015818	FBgn0032822	0.0
7227.FBpp0070849_7227.FBpp0302002	FBpp0070849	FBpp0302002	Mipp2	CG9784	26.3	14.7	0.056	128-134;173-173;269-269	122-122;147-147;152-155	80.4	52.8	128-134|122-122;128-134|147-147;128-134|152-155;173-173|147-147;269-269|152-155	no	FBgn0026060	FBgn0030761	0.0
7227.FBpp0070842_7227.FBpp0087986	FBpp0070842	FBpp0087986	sqh	scra	36.5	12.3	0.042	105-112;125-129;136-145;160-160;164-164	205-216	55.8	36.1	105-112|205-216;125-129|205-216;136-145|205-216;160-160|205-216;164-164|205-216	no	FBgn0003514	FBgn0261385	0.0
7227.FBpp0070859_7227.FBpp0293061	FBpp0070859	FBpp0293061	Spx	SmB	22.3	14.7	0.078	18-19;85-85;91-99;127-129;187-187	90-95	83.7	34.6	18-19|90-95;85-85|90-95;91-99|90-95;127-129|90-95;187-187|90-95	no	FBgn0015818	FBgn0262601	0.0
7227.FBpp0070859_7227.FBpp0083134	FBpp0070859	FBpp0083134	Spx	snRNP-U1-C	15.0	14.6	0.024	315-318	38-41	36.7	53.8	315-318|38-41	no	FBgn0015818	FBgn0261792	0.0
7227.FBpp0070859_7227.FBpp0073316	FBpp0070859	FBpp0073316	Spx	l(1)10Bb	34.5	10.7	0.174	343-347	50-58;62-62;66-66;99-102;123-123;137-143	41.6	84.4	343-347|50-58;343-347|62-62;343-347|66-66;343-347|99-102;343-347|123-123;343-347|137-143	no	FBgn0015818	FBgn0001491	0.053
7227.FBpp0070859_7227.FBpp0078894	FBpp0070859	FBpp0078894	Spx	CG9548	25.2	16.6	0.184	16-20;54-58;83-85;128-135;180-181	21-30;57-57;65-67	74.7	68.3	16-20|21-30;16-20|65-67;54-58|21-30;54-58|57-57;54-58|65-67;83-85|21-30;128-135|21-30;180-181|21-30	no	FBgn0015818	FBgn0031822	0.015
7227.FBpp0070859_7227.FBpp0078053	FBpp0070859	FBpp0078053	Spx	barc	17.0	19.1	0.023						no	FBgn0015818	FBgn0037081	0.0
7227.FBpp0070849_7227.FBpp0288937	FBpp0070849	FBpp0288937	Mipp2	5PtaseI	30.7	11.6	0.39	41-42;75-84;126-127;170-170;204-218;223-223;261-261;265-265;301-310;351-353	563-573	94.1	29.6	41-42|563-573;75-84|563-573;126-127|563-573;170-170|563-573;204-218|563-573;223-223|563-573;261-261|563-573;265-265|563-573;301-310|563-573;351-353|563-573	acceptable	FBgn0026060	FBgn0259178	0.093
7227.FBpp0070859_7227.FBpp0077125	FBpp0070859	FBpp0077125	Spx	Dim1	19.1	22.2	0.023						no	FBgn0015818	FBgn0031601	0.0
7227.FBpp0070842_7227.FBpp0088115	FBpp0070842	FBpp0088115	sqh	pk	40.3	8.6	0.06	96-112;125-136;144-147;155-155;160-168	47-63	52.2	38.0	96-112|47-63;125-136|47-63;144-147|47-63;155-155|47-63;160-168|47-63	possible	FBgn0003514	FBgn0003090	0.07
7227.FBpp0070859_7227.FBpp0112453	FBpp0070859	FBpp0112453	Spx	CG17168	13.7	22.2	0.023						no	FBgn0015818	FBgn0039943	0.0
7227.FBpp0070859_7227.FBpp0082817	FBpp0070859	FBpp0082817	Spx	CG16941	20.3	20.3	0.023						no	FBgn0015818	FBgn0266917	0.0
7227.FBpp0070859_7227.FBpp0084051	FBpp0070859	FBpp0084051	Spx	CG13625	37.3	6.6	0.416	6-9;14-22;26-30;38-62;82-85;92-97;101-101;127-134;142-148;177-181;187-187	56-72;86-92	84.0	37.9	6-9|86-92;14-22|56-72;14-22|86-92;26-30|86-92;38-62|56-72;38-62|86-92;82-85|56-72;92-97|56-72;101-101|56-72;127-134|56-72;142-148|56-72;177-181|56-72;187-187|56-72	acceptable	FBgn0015818	FBgn0039210	0.161
7227.FBpp0070859_7227.FBpp0076723	FBpp0070859	FBpp0076723	Spx	CG13298	71.9	1.3	0.576	110-110;115-123;157-171	28-33;39-48;61-61	95.5	95.9	110-110|61-61;115-123|39-48;157-171|28-33;157-171|39-48;157-171|61-61	highconf	FBgn0015818	FBgn0035692	0.655
7227.FBpp0070859_7227.FBpp0087094	FBpp0070859	FBpp0087094	Spx	SmD3	14.1	19.2	0.023						no	FBgn0015818	FBgn0023167	0.0
7227.FBpp0070859_7227.FBpp0078624	FBpp0070859	FBpp0078624	Spx	CG14641	15.2	20.9	0.023						no	FBgn0015818	FBgn0037220	0.0
7227.FBpp0070859_7227.FBpp0078400	FBpp0070859	FBpp0078400	Spx	noi	24.5	13.0	0.119	95-96;192-198	411-415;431-431;435-441;454-454	65.7	79.5	95-96|431-431;192-198|411-415;192-198|435-441;192-198|454-454	no	FBgn0015818	FBgn0014366	0.0
7227.FBpp0070859_7227.FBpp0081234	FBpp0070859	FBpp0081234	Spx	SmD2	16.0	18.2	0.023						no	FBgn0015818	FBgn0261789	0.0
7227.FBpp0070859_7227.FBpp0292902	FBpp0070859	FBpp0292902	Spx	65K	24.8	11.5	0.14	101-106;128-133;142-148;175-180;186-187	203-208	84.6	38.4	101-106|203-208;128-133|203-208;142-148|203-208;175-180|203-208;186-187|203-208	no	FBgn0015818	FBgn0265192	0.041
7227.FBpp0070859_7227.FBpp0074660	FBpp0070859	FBpp0074660	Spx	Prp3	39.7	2.5	0.123	47-50	358-371	86.7	88.4	47-50|358-371	possible	FBgn0015818	FBgn0036915	0.388
7227.FBpp0070859_7227.FBpp0074151	FBpp0070859	FBpp0074151	Spx	SmG	14.2	19.9	0.023						no	FBgn0015818	FBgn0261791	0.0
7227.FBpp0070859_7227.FBpp0081484	FBpp0070859	FBpp0081484	Spx	CG11985	31.0	14.6	0.136	27-36;69-82;110-118	29-47;51-51;61-72	81.2	37.2	27-36|29-47;27-36|61-72;69-82|29-47;69-82|51-51;69-82|61-72;110-118|29-47	no	FBgn0015818	FBgn0040534	0.046
7227.FBpp0070859_7227.FBpp0074835	FBpp0070859	FBpp0074835	Spx	CG6841	17.5	22.5	0.023						no	FBgn0015818	FBgn0036828	0.0
7227.FBpp0070859_7227.FBpp0085902	FBpp0070859	FBpp0085902	Spx	Prp19	15.1	21.9	0.023						no	FBgn0015818	FBgn0261119	0.0
7227.FBpp0070859_7227.FBpp0077353	FBpp0070859	FBpp0077353	Spx	CG3605	59.6	1.2	0.701	3-6;23-39;46-48;62-81;114-126;205-216	355-358;365-366;448-468;481-503;513-515;521-533;537-539	86.2	88.9	3-6|355-358;23-39|448-468;23-39|481-503;46-48|365-366;62-81|448-468;62-81|481-503;114-126|481-503;205-216|481-503;205-216|513-515;205-216|521-533;205-216|537-539	highconf	FBgn0015818	FBgn0031493	0.574
7227.FBpp0070860_7227.FBpp0077159	FBpp0070860	FBpp0077159	CG3781	RpL40	71.3	1.2	0.604	44-50;76-104;109-117;133-133;138-138;146-153;195-197;212-212;221-221	8-11;28-47;68-81	77.3	85.2	44-50|68-81;76-104|8-11;76-104|28-47;76-104|68-81;109-117|8-11;109-117|28-47;109-117|68-81;133-133|68-81;138-138|68-81;146-153|28-47;146-153|68-81;195-197|28-47;195-197|68-81;212-212|28-47;221-221|28-47	highconf	FBgn0029853	FBgn0003941	0.644
7227.FBpp0070859_7227.FBpp0075676	FBpp0070859	FBpp0075676	Spx	CG10754	56.9	1.1	0.645	27-38;72-72;108-110;115-123;159-171;208-215	102-109;151-168;185-191;213-213	86.8	86.2	27-38|102-109;72-72|151-168;108-110|151-168;108-110|185-191;115-123|151-168;159-171|151-168;159-171|185-191;159-171|213-213;208-215|151-168	highconf	FBgn0015818	FBgn0036314	0.61
7227.FBpp0070859_7227.FBpp0083581	FBpp0070859	FBpp0083581	Spx	CG6015	49.1	3.4	0.515	65-65;69-73;110-110;115-123;161-169;207-212	371-371;387-387;395-399;407-415;429-429;443-452;489-492	73.6	87.5	65-65|371-371;65-65|395-399;69-73|395-399;69-73|407-415;110-110|443-452;115-123|407-415;115-123|443-452;161-169|429-429;161-169|443-452;161-169|489-492;207-212|387-387;207-212|395-399;207-212|407-415;207-212|443-452	highconf	FBgn0015818	FBgn0038927	0.357
7227.FBpp0070859_7227.FBpp0072720	FBpp0070859	FBpp0072720	Spx	Mfap1	15.8	19.3	0.023						no	FBgn0015818	FBgn0035294	0.0
7227.FBpp0070862_7227.FBpp0302559	FBpp0070862	FBpp0302559	wuho	CG10903	40.3	10.6	0.086	404-414	52-53;75-77;94-97;115-115	57.1	85.9	404-414|52-53;404-414|75-77;404-414|94-97;404-414|115-115	no	FBgn0029857	FBgn0037543	0.026
7227.FBpp0070860_7227.FBpp0073035	FBpp0070860	FBpp0073035	CG3781	Ubi-p63E	68.2	2.5	0.389	76-85;94-104;109-117;133-133;149-153;192-197;211-212;221-221	160-164;180-194;199-199;221-227;246-247	70.9	74.3	76-85|160-164;76-85|180-194;76-85|199-199;76-85|221-227;94-104|160-164;94-104|221-227;109-117|160-164;109-117|180-194;109-117|221-227;133-133|221-227;149-153|180-194;149-153|221-227;149-153|246-247;192-197|180-194;192-197|221-227;211-212|160-164;211-212|180-194;221-221|180-194	acceptable	FBgn0029853	FBgn0003943	0.483
7227.FBpp0070859_7227.FBpp0080706	FBpp0070859	FBpp0080706	Spx	l(2)37Cb	33.2	9.4	0.086	30-39;62-69	79-90;94-94	71.9	63.5	30-39|79-90;30-39|94-94;62-69|79-90	possible	FBgn0015818	FBgn0086444	0.084
7227.FBpp0070859_7227.FBpp0084626	FBpp0070859	FBpp0084626	Spx	CG4849	17.3	23.9	0.023						no	FBgn0015818	FBgn0039566	0.0
7227.FBpp0070862_7227.FBpp0077965	FBpp0070862	FBpp0077965	wuho	CG12975	25.8	18.2	0.023						no	FBgn0029857	FBgn0037061	0.0
7227.FBpp0070862_7227.FBpp0078565	FBpp0070862	FBpp0078565	wuho	CG1074	17.1	22.8	0.023						no	FBgn0029857	FBgn0037250	0.0
7227.FBpp0070862_7227.FBpp0084342	FBpp0070862	FBpp0084342	wuho	CG14544	75.8	2.4	0.332	186-186;207-211;221-226;260-260;407-407;411-411	144-145;171-171;219-224;242-242;300-304	86.8	91.7	186-186|300-304;207-211|219-224;207-211|300-304;221-226|219-224;221-226|242-242;221-226|300-304;260-260|219-224;407-407|144-145;411-411|144-145;411-411|171-171	acceptable	FBgn0029857	FBgn0039407	0.512
7227.FBpp0070859_7227.FBpp0075048	FBpp0070859	FBpp0075048	Spx	scaf6	21.1	17.5	0.023						no	FBgn0015818	FBgn0261872	0.0
7227.FBpp0070862_7227.FBpp0082851	FBpp0070862	FBpp0082851	wuho	CG5292	34.4	10.8	0.067	220-220;403-403;407-410;414-414	106-109;113-116;152-153	66.2	73.6	220-220|152-153;403-403|113-116;407-410|106-109;407-410|113-116;414-414|106-109	no	FBgn0029857	FBgn0038491	0.0
7227.FBpp0070862_7227.FBpp0078961	FBpp0070862	FBpp0078961	wuho	CG9596	64.0	3.5	0.276	222-227;255-255;259-261;403-411	100-105;419-424	88.3	86.3	222-227|100-105;255-255|100-105;259-261|100-105;403-411|419-424	acceptable	FBgn0029857	FBgn0031832	0.343
7227.FBpp0070862_7227.FBpp0291529	FBpp0070862	FBpp0291529	wuho	CG4159	39.3	6.8	0.076	407-407;411-418	363-371	74.4	80.0	407-407|363-371;411-418|363-371	possible	FBgn0029857	FBgn0038811	0.163
7227.FBpp0070862_7227.FBpp0085884	FBpp0070862	FBpp0085884	wuho	CG10927	65.5	3.4	0.469	180-180;186-186;207-212;218-228;259-259;398-398	205-208;304-309;313-313;327-327;333-343	89.5	86.0	180-180|205-208;186-186|313-313;207-212|304-309;207-212|313-313;207-212|333-343;218-228|205-208;218-228|304-309;218-228|313-313;218-228|327-327;218-228|333-343;259-259|333-343;398-398|333-343	acceptable	FBgn0029857	FBgn0034360	0.373
7227.FBpp0070862_7227.FBpp0073943	FBpp0070862	FBpp0073943	wuho	CG8939	62.1	4.7	0.579	144-144;164-168;180-187;205-211;218-228;398-398	63-63;68-73;79-90;97-97;101-109	84.8	86.2	144-144|63-63;144-144|68-73;164-168|63-63;164-168|68-73;164-168|79-90;180-187|68-73;180-187|79-90;180-187|101-109;205-211|68-73;205-211|79-90;205-211|101-109;218-228|79-90;218-228|97-97;218-228|101-109;398-398|101-109	highconf	FBgn0029857	FBgn0030720	0.238
7227.FBpp0070862_7227.FBpp0077043	FBpp0070862	FBpp0077043	wuho	CG14618	47.4	6.0	0.129	214-214;219-222;258-259	80-87;127-127;157-160	89.9	73.9	214-214|80-87;219-222|80-87;219-222|127-127;219-222|157-160;258-259|80-87	possible	FBgn0029857	FBgn0031189	0.209
7227.FBpp0070862_7227.FBpp0300435	FBpp0070862	FBpp0300435	wuho	CG33172	21.9	23.9	0.023						no	FBgn0029857	FBgn0053172	0.0
7227.FBpp0070865_7227.FBpp0078440	FBpp0070865	FBpp0078440	CG3823	CG2663	34.8	9.2	0.126	190-190;194-199;210-226	309-315	86.7	35.2	190-190|309-315;194-199|309-315;210-226|309-315	possible	FBgn0029863	FBgn0037323	0.092
7227.FBpp0070862_7227.FBpp0087322	FBpp0070862	FBpp0087322	wuho	CG12325	16.8	26.3	0.023						no	FBgn0029857	FBgn0033557	0.0
7227.FBpp0070864_7227.FBpp0073526	FBpp0070864	FBpp0073526	CG3815	Brms1	31.6	5.9	0.13	333-346	109-124	71.5	83.2	333-346|109-124	possible	FBgn0029861	FBgn0030434	0.222
7227.FBpp0070864_7227.FBpp0076635	FBpp0070864	FBpp0076635	CG3815	msl-3	40.5	4.9	0.371	165-172;177-205	200-205;209-216;220-220;286-309;425-432;442-457;461-461;465-465	52.4	73.8	165-172|286-309;165-172|425-432;177-205|200-205;177-205|209-216;177-205|220-220;177-205|286-309;177-205|442-457;177-205|461-461;177-205|465-465	acceptable	FBgn0029861	FBgn0002775	0.196
7227.FBpp0070864_7227.FBpp0297991	FBpp0070864	FBpp0297991	CG3815	CG14220	36.3	2.4	0.4	179-185;197-205;288-288;315-321;373-373;378-383;406-411	86-86;90-104;108-108;118-130;134-134;138-138;142-142;150-157	68.4	81.8	179-185|150-157;197-205|118-130;197-205|134-134;197-205|138-138;197-205|142-142;288-288|108-108;315-321|118-130;315-321|134-134;373-373|90-104;378-383|90-104;406-411|86-86;406-411|90-104	acceptable	FBgn0029861	FBgn0031036	0.457
7227.FBpp0070864_7227.FBpp0306049	FBpp0070864	FBpp0306049	CG3815	MRG15	46.7	1.6	0.701	58-61;78-85;166-173;177-213;315-321	265-265;270-285;319-362;370-385;393-393;414-419;427-429	83.3	89.0	58-61|319-362;58-61|427-429;78-85|319-362;78-85|427-429;166-173|319-362;177-213|265-265;177-213|270-285;177-213|319-362;177-213|370-385;177-213|393-393;315-321|270-285;315-321|414-419	highconf	FBgn0029861	FBgn0027378	0.535
7227.FBpp0070873_7227.FBpp0271716	FBpp0070873	FBpp0271716	Marf	Fis1	20.5	23.8	0.023						no	FBgn0029870	FBgn0039969	0.0
7227.FBpp0070864_7227.FBpp0082953	FBpp0070864	FBpp0082953	CG3815	CG7379	37.5	4.1	0.373	314-317;369-389;741-750;761-766;839-845;850-850	26-59;77-85	67.1	73.9	314-317|26-59;369-389|26-59;369-389|77-85;741-750|26-59;761-766|26-59;839-845|26-59;850-850|26-59	acceptable	FBgn0029861	FBgn0038546	0.325
7227.FBpp0070873_7227.FBpp0077159	FBpp0070873	FBpp0077159	Marf	RpL40	22.9	18.9	0.023						no	FBgn0029870	FBgn0003941	0.0
7227.FBpp0070864_7227.FBpp0078414	FBpp0070864	FBpp0078414	CG3815	Hdac3	73.0	2.2	0.445	262-262;268-268;283-295	200-203;210-212;227-229;354-366	86.2	90.4	262-262|354-366;268-268|354-366;283-295|200-203;283-295|210-212;283-295|227-229;283-295|354-366	acceptable	FBgn0029861	FBgn0025825	0.511
7227.FBpp0070864_7227.FBpp0082511	FBpp0070864	FBpp0082511	CG3815	Caf1	20.2	23.9	0.023						no	FBgn0029861	FBgn0263979	0.0
7227.FBpp0070875_7227.FBpp0083872	FBpp0070875	FBpp0083872	Spat	CG10184	15.2	27.4	0.023						no	FBgn0014031	FBgn0039094	0.0
7227.FBpp0070873_7227.FBpp0079772	FBpp0070873	FBpp0079772	Marf	porin	21.7	18.7	0.023						no	FBgn0029870	FBgn0004363	0.0
7227.FBpp0070875_7227.FBpp0081504	FBpp0070875	FBpp0081504	Spat	CG8129	31.1	13.3	0.024	30-30	77-77	81.3	91.6	30-30|77-77	no	FBgn0014031	FBgn0037684	0.0
7227.FBpp0070875_7227.FBpp0077537	FBpp0070875	FBpp0077537	Spat	Got2	21.0	16.1	0.023						no	FBgn0014031	FBgn0001125	0.0
7227.FBpp0070875_7227.FBpp0076185	FBpp0070875	FBpp0076185	Spat	aay	13.5	22.9	0.023						no	FBgn0014031	FBgn0023129	0.0
7227.FBpp0070875_7227.FBpp0112101	FBpp0070875	FBpp0112101	Spat	CG11241	17.7	19.4	0.023						no	FBgn0014031	FBgn0037186	0.0
7227.FBpp0070875_7227.FBpp0078066	FBpp0070875	FBpp0078066	Spat	ppl	22.1	15.2	0.041	236-236;242-242;255-256	95-100	80.9	64.4	236-236|95-100;242-242|95-100;255-256|95-100	no	FBgn0014031	FBgn0027945	0.0
7227.FBpp0070873_7227.FBpp0087151	FBpp0070873	FBpp0087151	Marf	rho-7	21.9	17.6	0.023						no	FBgn0029870	FBgn0033672	0.0
7227.FBpp0070873_7227.FBpp0077974	FBpp0070873	FBpp0077974	Marf	park	44.8	3.8	0.37	448-448;452-460;763-781	446-451;473-482	88.3	79.9	448-448|473-482;452-460|446-451;452-460|473-482;763-781|473-482	acceptable	FBgn0029870	FBgn0041100	0.371
7227.FBpp0070875_7227.FBpp0078370	FBpp0070875	FBpp0078370	Spat	CG1236	26.8	13.8	0.023						no	FBgn0014031	FBgn0037370	0.0
7227.FBpp0070875_7227.FBpp0071406	FBpp0070875	FBpp0071406	Spat	Gip	13.8	23.7	0.023						no	FBgn0014031	FBgn0011770	0.0
7227.FBpp0070875_7227.FBpp0074906	FBpp0070875	FBpp0074906	Spat	CG7430	24.6	16.5	0.023						no	FBgn0014031	FBgn0036762	0.0
7227.FBpp0070875_7227.FBpp0082120	FBpp0070875	FBpp0082120	Spat	Gnmt	15.1	23.4	0.023						no	FBgn0014031	FBgn0038074	0.0
7227.FBpp0070875_7227.FBpp0075815	FBpp0070875	FBpp0075815	Spat	CG10361	13.1	25.2	0.023						no	FBgn0014031	FBgn0036208	0.0
7227.FBpp0070875_7227.FBpp0099608	FBpp0070875	FBpp0099608	Spat	CG18003	21.0	13.7	0.023						no	FBgn0014031	FBgn0061356	0.0
7227.FBpp0070875_7227.FBpp0073600	FBpp0070875	FBpp0073600	Spat	CG1640	13.5	26.6	0.023						no	FBgn0014031	FBgn0030478	0.0
7227.FBpp0070877_7227.FBpp0079328	FBpp0070877	FBpp0079328	RpL7A	RpS13	13.7	20.6	0.023						no	FBgn0014026	FBgn0010265	0.0
7227.FBpp0070875_7227.FBpp0079697	FBpp0070875	FBpp0079697	Spat	CG6415	15.7	21.4	0.023						no	FBgn0014031	FBgn0032287	0.0
7227.FBpp0070875_7227.FBpp0076937	FBpp0070875	FBpp0076937	Spat	Cbs	17.4	23.6	0.023						no	FBgn0014031	FBgn0031148	0.0
7227.FBpp0070877_7227.FBpp0076602	FBpp0070877	FBpp0076602	RpL7A	RpL18	11.0	22.9	0.023						no	FBgn0014026	FBgn0035753	0.0
7227.FBpp0070875_7227.FBpp0078967	FBpp0070875	FBpp0078967	Spat	CG11236	18.4	22.0	0.023						no	FBgn0014031	FBgn0031860	0.0
7227.FBpp0070877_7227.FBpp0081822	FBpp0070877	FBpp0081822	RpL7A	RpL3	51.2	7.6	0.421	46-53;60-66;70-70	9-16;55-55;73-75;279-282;369-371;376-377	80.8	89.9	46-53|9-16;46-53|279-282;60-66|55-55;60-66|73-75;60-66|369-371;60-66|376-377;70-70|73-75	acceptable	FBgn0014026	FBgn0020910	0.114
7227.FBpp0070875_7227.FBpp0072060	FBpp0070875	FBpp0072060	Spat	Alas	19.9	19.6	0.023						no	FBgn0014031	FBgn0020764	0.0
7227.FBpp0070877_7227.FBpp0071087	FBpp0070877	FBpp0071087	RpL7A	RpS6	12.0	21.1	0.023						no	FBgn0014026	FBgn0261592	0.0
7227.FBpp0070875_7227.FBpp0081703	FBpp0070875	FBpp0081703	Spat	CG3999	23.3	20.2	0.023						no	FBgn0014031	FBgn0037801	0.0
7227.FBpp0070877_7227.FBpp0291653	FBpp0070877	FBpp0291653	RpL7A	RpL30	52.2	7.4	0.184	34-40	31-31;35-41;59-67	77.7	89.4	34-40|31-31;34-40|35-41;34-40|59-67	possible	FBgn0014026	FBgn0086710	0.202
7227.FBpp0070877_7227.FBpp0071766	FBpp0070877	FBpp0071766	RpL7A	RpS16	10.5	24.1	0.023						no	FBgn0014026	FBgn0034743	0.0
7227.FBpp0070877_7227.FBpp0306232	FBpp0070877	FBpp0306232	RpL7A	RpLP0	42.3	7.9	0.148	254-270	32-34;83-85;114-116;164-166;185-185	75.0	76.8	254-270|32-34;254-270|83-85;254-270|114-116;254-270|164-166;254-270|185-185	possible	FBgn0014026	FBgn0000100	0.148
7227.FBpp0070877_7227.FBpp0088441	FBpp0070877	FBpp0088441	RpL7A	RpS7	11.5	23.5	0.023						no	FBgn0014026	FBgn0039757	0.0
7227.FBpp0070876_7227.FBpp0085236	FBpp0070876	FBpp0085236	dx	krz	17.5	24.8	0.023						no	FBgn0000524	FBgn0040206	0.0
7227.FBpp0070875_7227.FBpp0088528	FBpp0070875	FBpp0088528	Spat	Sardh	18.0	24.8	0.023						no	FBgn0014031	FBgn0034276	0.0
7227.FBpp0070877_7227.FBpp0075612	FBpp0070877	FBpp0075612	RpL7A	RpS12	57.7	4.0	0.251	254-269	27-40;96-105;123-123	77.1	80.6	254-269|27-40;254-269|96-105;254-269|123-123	acceptable	FBgn0014026	FBgn0286213	0.319
7227.FBpp0070877_7227.FBpp0087115	FBpp0070877	FBpp0087115	RpL7A	RpS11	20.3	16.6	0.023						no	FBgn0014026	FBgn0033699	0.0
7227.FBpp0070877_7227.FBpp0078416	FBpp0070877	FBpp0078416	RpL7A	RpL35A	8.8	26.6	0.023						no	FBgn0014026	FBgn0037328	0.0
7227.FBpp0070877_7227.FBpp0300615	FBpp0070877	FBpp0300615	RpL7A	RpS3A	19.7	16.8	0.024	258-258	153-153	85.1	65.4	258-258|153-153	no	FBgn0014026	FBgn0017545	0.0
7227.FBpp0070877_7227.FBpp0099686	FBpp0070877	FBpp0099686	RpL7A	RpS8	69.4	3.0	0.317	29-40;47-51	41-45;55-58;62-62;75-75;105-111;132-136	79.4	86.1	29-40|62-62;29-40|75-75;29-40|105-111;29-40|132-136;47-51|41-45;47-51|55-58	acceptable	FBgn0014026	FBgn0039713	0.394
7227.FBpp0070877_7227.FBpp0078689	FBpp0070877	FBpp0078689	RpL7A	Trip1	15.6	21.6	0.023						no	FBgn0014026	FBgn0015834	0.0
7227.FBpp0070877_7227.FBpp0079168	FBpp0070877	FBpp0079168	RpL7A	RpL36A	9.5	23.4	0.023						no	FBgn0014026	FBgn0031980	0.0
7227.FBpp0070876_7227.FBpp0080261	FBpp0070876	FBpp0080261	dx	Su(H)	28.4	14.7	0.06	428-433	307-307;323-325;331-335;364-364;381-381	28.1	87.0	428-433|307-307;428-433|323-325;428-433|331-335;428-433|364-364;428-433|381-381	no	FBgn0000524	FBgn0004837	0.0
7227.FBpp0070877_7227.FBpp0086269	FBpp0070877	FBpp0086269	RpL7A	RpS15	10.1	23.3	0.023						no	FBgn0014026	FBgn0034138	0.0
7227.FBpp0070877_7227.FBpp0071808	FBpp0070877	FBpp0071808	RpL7A	RpL23	10.7	24.4	0.023						no	FBgn0014026	FBgn0010078	0.0
7227.FBpp0070877_7227.FBpp0291581	FBpp0070877	FBpp0291581	RpL7A	CG17490	15.5	23.6	0.023						no	FBgn0014026	FBgn0040009	0.0
7227.FBpp0070877_7227.FBpp0076207	FBpp0070877	FBpp0076207	RpL7A	RpS17	12.4	21.4	0.023						no	FBgn0014026	FBgn0005533	0.0
7227.FBpp0070877_7227.FBpp0076827	FBpp0070877	FBpp0076827	RpL7A	CG10576	14.2	21.5	0.023						no	FBgn0014026	FBgn0035630	0.0
7227.FBpp0070877_7227.FBpp0085193	FBpp0070877	FBpp0085193	RpL7A	F2	28.0	16.4	0.023						no	FBgn0014026	FBgn0000557	0.0
7227.FBpp0070877_7227.FBpp0303780	FBpp0070877	FBpp0303780	RpL7A	RpL27	73.9	2.0	0.286	33-40	52-57;62-62;66-66;121-127	85.4	89.9	33-40|52-57;33-40|62-62;33-40|66-66;33-40|121-127	acceptable	FBgn0014026	FBgn0039359	0.463
7227.FBpp0070877_7227.FBpp0303680	FBpp0070877	FBpp0303680	RpL7A	Rack1	12.5	23.0	0.023						no	FBgn0014026	FBgn0020618	0.0
7227.FBpp0070877_7227.FBpp0087608	FBpp0070877	FBpp0087608	RpL7A	RpL31	9.3	23.6	0.023						no	FBgn0014026	FBgn0285949	0.0
7227.FBpp0070877_7227.FBpp0070940	FBpp0070877	FBpp0070940	RpL7A	RpL17	72.3	1.6	0.611	80-80;86-86;90-99;190-190;222-247;252-252	1-1;16-23;90-106;123-126	91.6	88.0	80-80|123-126;86-86|16-23;90-99|1-1;90-99|16-23;90-99|90-106;190-190|1-1;222-247|16-23;222-247|90-106;222-247|123-126;252-252|123-126	highconf	FBgn0014026	FBgn0029897	0.621
7227.FBpp0070877_7227.FBpp0084959	FBpp0070877	FBpp0084959	RpL7A	RpL32	40.8	6.7	0.14	34-42	13-13;120-128;137-145	76.4	71.1	34-42|13-13;34-42|120-128;34-42|137-145	possible	FBgn0014026	FBgn0002626	0.187
7227.FBpp0070877_7227.FBpp0075618	FBpp0070877	FBpp0075618	RpL7A	RpS4	73.3	4.1	0.551	65-65;82-87;145-153;169-182;235-235;239-239	1-1;186-188;197-209;217-221	90.6	85.4	65-65|1-1;82-87|197-209;145-153|186-188;145-153|217-221;169-182|197-209;169-182|217-221;235-235|197-209;239-239|197-209	highconf	FBgn0014026	FBgn0011284	0.364
7227.FBpp0070877_7227.FBpp0079484	FBpp0070877	FBpp0079484	RpL7A	RpL13	25.6	9.6	0.041	32-37	166-169;174-174	63.1	78.1	32-37|166-169;32-37|174-174	possible	FBgn0014026	FBgn0011272	0.057
7227.FBpp0070877_7227.FBpp0084242	FBpp0070877	FBpp0084242	RpL7A	RpS27	17.3	17.4	0.023						no	FBgn0014026	FBgn0039300	0.0
7227.FBpp0070877_7227.FBpp0086701	FBpp0070877	FBpp0086701	RpL7A	RpS23	11.1	23.0	0.023						no	FBgn0014026	FBgn0033912	0.0
7227.FBpp0070877_7227.FBpp0080641	FBpp0070877	FBpp0080641	RpL7A	RpS26	10.5	23.1	0.023						no	FBgn0014026	FBgn0261597	0.0
7227.FBpp0070877_7227.FBpp0072801	FBpp0070877	FBpp0072801	RpL7A	RpL8	46.0	6.1	0.098	34-40	32-37;66-67	74.9	86.7	34-40|32-37;34-40|66-67	possible	FBgn0014026	FBgn0261602	0.257
7227.FBpp0070877_7227.FBpp0072957	FBpp0070877	FBpp0072957	RpL7A	RpL28	9.1	23.9	0.023						no	FBgn0014026	FBgn0035422	0.0
7227.FBpp0070877_7227.FBpp0085166	FBpp0070877	FBpp0085166	RpL7A	RpL6	35.4	10.5	0.214	98-108;117-117;164-165;190-198	59-59;84-93	90.4	62.1	98-108|84-93;117-117|59-59;164-165|84-93;190-198|84-93	no	FBgn0014026	FBgn0039857	0.054
7227.FBpp0070877_7227.FBpp0089424	FBpp0070877	FBpp0089424	RpL7A	RpLP2	32.6	9.6	0.162	33-40;57-57;66-74;78-78;246-246;250-250	1-4;35-45;107-112	77.4	59.5	33-40|1-4;33-40|35-45;57-57|107-112;66-74|107-112;78-78|107-112;246-246|107-112;250-250|107-112	possible	FBgn0014026	FBgn0003274	0.099
7227.FBpp0070877_7227.FBpp0079752	FBpp0070877	FBpp0079752	RpL7A	RpL9	10.1	23.3	0.023						no	FBgn0014026	FBgn0015756	0.0
7227.FBpp0070877_7227.FBpp0099610	FBpp0070877	FBpp0099610	RpL7A	RpL41	11.1	23.6	0.023						no	FBgn0014026	FBgn0066084	0.0
7227.FBpp0070877_7227.FBpp0076152	FBpp0070877	FBpp0076152	RpL7A	RpS9	10.5	22.6	0.023						no	FBgn0014026	FBgn0010408	0.0
7227.FBpp0070877_7227.FBpp0305165	FBpp0070877	FBpp0305165	RpL7A	Ef1beta	31.1	8.1	0.136	30-51	19-24;28-30;54-54;58-58;116-127	57.8	70.2	30-51|19-24;30-51|28-30;30-51|54-54;30-51|58-58;30-51|116-127	possible	FBgn0014026	FBgn0028737	0.126
7227.FBpp0070877_7227.FBpp0077159	FBpp0070877	FBpp0077159	RpL7A	RpL40	10.4	23.9	0.023						no	FBgn0014026	FBgn0003941	0.0
7227.FBpp0070877_7227.FBpp0081820	FBpp0070877	FBpp0081820	RpL7A	Tctp	17.4	19.1	0.023						no	FBgn0014026	FBgn0037874	0.0
7227.FBpp0070877_7227.FBpp0077309	FBpp0070877	FBpp0077309	RpL7A	RpS21	11.8	21.6	0.023						no	FBgn0014026	FBgn0015521	0.0
7227.FBpp0070877_7227.FBpp0081614	FBpp0070877	FBpp0081614	RpL7A	RpS29	13.0	23.6	0.023						no	FBgn0014026	FBgn0261599	0.0
7227.FBpp0070877_7227.FBpp0304879	FBpp0070877	FBpp0304879	RpL7A	RpL5	52.9	5.5	0.076	53-53;105-114;200-200	15-15;186-188	88.0	83.7	53-53|15-15;105-114|186-188;200-200|186-188	possible	FBgn0014026	FBgn0064225	0.285
7227.FBpp0070877_7227.FBpp0083905	FBpp0070877	FBpp0083905	RpL7A	RpS19b	77.1	2.3	0.368	110-110;118-118;122-122;132-156;201-201	32-36;44-51;84-84	84.8	86.4	110-110|32-36;118-118|32-36;122-122|32-36;132-156|32-36;132-156|44-51;132-156|84-84;201-201|44-51	acceptable	FBgn0014026	FBgn0039129	0.573
7227.FBpp0070877_7227.FBpp0071846	FBpp0070877	FBpp0071846	RpL7A	RpS24	74.6	1.7	0.524	86-86;90-96;225-246;263-263	9-9;46-46;50-55;78-84	93.3	92.9	86-86|50-55;90-96|50-55;90-96|78-84;225-246|46-46;225-246|50-55;225-246|78-84;263-263|9-9	highconf	FBgn0014026	FBgn0261596	0.604
7227.FBpp0070877_7227.FBpp0073623	FBpp0070877	FBpp0073623	RpL7A	RpS15Aa	70.6	3.4	0.379	75-85;166-173;240-245	18-18;44-46;67-70;95-100;130-130	87.8	82.6	75-85|18-18;75-85|44-46;75-85|67-70;75-85|95-100;75-85|130-130;166-173|95-100;240-245|44-46;240-245|67-70;240-245|130-130	acceptable	FBgn0014026	FBgn0010198	0.393
7227.FBpp0070877_7227.FBpp0071518	FBpp0070877	FBpp0071518	RpL7A	RpL29	29.8	10.1	0.145	52-63	39-59;63-63	73.6	72.2	52-63|39-59;52-63|63-63	no	FBgn0014026	FBgn0016726	0.076
7227.FBpp0070877_7227.FBpp0074180	FBpp0070877	FBpp0074180	RpL7A	RpS5a	63.9	2.5	0.366	110-127;134-137	46-46;118-127;189-195;199-199	81.8	90.8	110-127|46-46;110-127|118-127;110-127|189-195;110-127|199-199;134-137|189-195	acceptable	FBgn0014026	FBgn0002590	0.471
7227.FBpp0070877_7227.FBpp0306039	FBpp0070877	FBpp0306039	RpL7A	RpL10	29.6	13.9	0.075	34-40	53-57;131-132;164-166	54.7	90.6	34-40|53-57;34-40|131-132;34-40|164-166	no	FBgn0014026	FBgn0024733	0.0
7227.FBpp0070877_7227.FBpp0084345	FBpp0070877	FBpp0084345	RpL7A	RpL34a	33.3	5.9	0.101	34-40;48-50	76-79;96-106	74.9	84.4	34-40|96-106;48-50|76-79	possible	FBgn0014026	FBgn0039406	0.256
7227.FBpp0070877_7227.FBpp0305182	FBpp0070877	FBpp0305182	RpL7A	EF2	17.2	23.7	0.023						no	FBgn0014026	FBgn0000559	0.0
7227.FBpp0070877_7227.FBpp0300652	FBpp0070877	FBpp0300652	RpL7A	RpL15	83.9	1.2	0.677	64-85;145-153;167-174;178-178;203-203;242-242	1-11;17-34;41-45;49-49	96.4	94.6	64-85|17-34;145-153|1-11;145-153|49-49;167-174|1-11;167-174|17-34;167-174|41-45;178-178|1-11;203-203|41-45;242-242|17-34	highconf	FBgn0014026	FBgn0028697	0.646
7227.FBpp0070877_7227.FBpp0072312	FBpp0070877	FBpp0072312	RpL7A	RpL19	43.2	5.8	0.328	80-84;173-181;235-242	23-31;46-54	85.8	81.9	80-84|23-31;80-84|46-54;173-181|23-31;235-242|23-31;235-242|46-54	acceptable	FBgn0014026	FBgn0285950	0.287
7227.FBpp0070877_7227.FBpp0081845	FBpp0070877	FBpp0081845	RpL7A	RpS25	8.5	24.2	0.023						no	FBgn0014026	FBgn0086472	0.0
7227.FBpp0070877_7227.FBpp0086103	FBpp0070877	FBpp0086103	RpL7A	RpL18A	9.0	24.5	0.023						no	FBgn0014026	FBgn0010409	0.0
7227.FBpp0070877_7227.FBpp0079880	FBpp0070877	FBpp0079880	RpL7A	RpL7-like	26.3	14.0	0.12	77-77;86-91;234-234;238-246	5-11	87.9	44.5	77-77|5-11;86-91|5-11;234-234|5-11;238-246|5-11	no	FBgn0014026	FBgn0032404	0.0
7227.FBpp0070877_7227.FBpp0082483	FBpp0070877	FBpp0082483	RpL7A	RpL10Aa	13.3	22.6	0.023						no	FBgn0014026	FBgn0038281	0.0
7227.FBpp0070877_7227.FBpp0072094	FBpp0070877	FBpp0072094	RpL7A	RpL39	60.5	2.9	0.262	75-82;242-247	26-32	93.2	86.8	75-82|26-32;242-247|26-32	acceptable	FBgn0014026	FBgn0023170	0.421
7227.FBpp0070877_7227.FBpp0085585	FBpp0070877	FBpp0085585	RpL7A	RpS18	46.7	6.7	0.101	32-40	2-5;9-11;22-23;55-58	73.4	75.2	32-40|2-5;32-40|9-11;32-40|22-23;32-40|55-58	possible	FBgn0014026	FBgn0010411	0.204
7227.FBpp0070877_7227.FBpp0084761	FBpp0070877	FBpp0084761	RpL7A	Ef1gamma	31.3	6.8	0.058	34-36;40-40	185-193	71.8	93.0	34-36|185-193;40-40|185-193	possible	FBgn0014026	FBgn0029176	0.194
7227.FBpp0070877_7227.FBpp0079536	FBpp0070877	FBpp0079536	RpL7A	RpL7	61.4	2.6	0.302	42-42;46-53	70-70;74-89	86.9	91.2	42-42|74-89;46-53|70-70;46-53|74-89	acceptable	FBgn0014026	FBgn0005593	0.376
7227.FBpp0070877_7227.FBpp0305858	FBpp0070877	FBpp0305858	RpL7A	RpL26	14.9	19.1	0.023						no	FBgn0014026	FBgn0036825	0.0
7227.FBpp0070877_7227.FBpp0072083	FBpp0070877	FBpp0072083	RpL7A	RpL12	12.9	20.1	0.023						no	FBgn0014026	FBgn0034968	0.0
7227.FBpp0070877_7227.FBpp0303728	FBpp0070877	FBpp0303728	RpL7A	RpL21	12.1	20.1	0.023						no	FBgn0014026	FBgn0032987	0.0
7227.FBpp0070877_7227.FBpp0080102	FBpp0070877	FBpp0080102	RpL7A	RpL24	9.2	25.7	0.023						no	FBgn0014026	FBgn0032518	0.0
7227.FBpp0070877_7227.FBpp0079500	FBpp0070877	FBpp0079500	RpL7A	RpS2	57.8	3.8	0.312	90-99;222-237	153-158;182-186;203-206	89.0	86.1	90-99|153-158;90-99|182-186;90-99|203-206;222-237|153-158;222-237|182-186;222-237|203-206	acceptable	FBgn0014026	FBgn0004867	0.378
7227.FBpp0070877_7227.FBpp0110412	FBpp0070877	FBpp0110412	RpL7A	RpL38	10.7	21.9	0.023						no	FBgn0014026	FBgn0040007	0.0
7227.FBpp0070877_7227.FBpp0072687	FBpp0070877	FBpp0072687	RpL7A	RpL23A	57.8	1.9	0.303	53-66	159-167	93.1	87.8	53-66|159-167	acceptable	FBgn0014026	FBgn0026372	0.468
7227.FBpp0070877_7227.FBpp0084617	FBpp0070877	FBpp0084617	RpL7A	RpL4	12.4	24.1	0.023						no	FBgn0014026	FBgn0003279	0.0
7227.FBpp0070877_7227.FBpp0304265	FBpp0070877	FBpp0304265	RpL7A	RpLP1	18.2	13.2	0.091	59-62;66-78;250-250	103-112	84.4	43.6	59-62|103-112;66-78|103-112;250-250|103-112	no	FBgn0014026	FBgn0002593	0.0
7227.FBpp0070877_7227.FBpp0077142	FBpp0070877	FBpp0077142	RpL7A	RpL27A	19.6	18.6	0.023						no	FBgn0014026	FBgn0285948	0.0
7227.FBpp0070877_7227.FBpp0085717	FBpp0070877	FBpp0085717	RpL7A	RpL11	16.2	18.8	0.023						no	FBgn0014026	FBgn0013325	0.0
7227.FBpp0070877_7227.FBpp0083371	FBpp0070877	FBpp0083371	RpL7A	RpS20	29.0	13.8	0.029	36-37	57-57;90-92	60.3	85.2	36-37|57-57;36-37|90-92	no	FBgn0014026	FBgn0019936	0.0
7227.FBpp0070877_7227.FBpp0076359	FBpp0070877	FBpp0076359	RpL7A	RpL14	40.8	4.8	0.118	34-43;48-48	94-94;119-130	79.0	86.5	34-43|94-94;34-43|119-130;48-48|94-94	possible	FBgn0014026	FBgn0017579	0.291
7227.FBpp0070877_7227.FBpp0074500	FBpp0070877	FBpp0074500	RpL7A	RpS10b	10.7	21.8	0.023						no	FBgn0014026	FBgn0285947	0.0
7227.FBpp0070877_7227.FBpp0072144	FBpp0070877	FBpp0072144	RpL7A	eIF6	15.4	21.0	0.023						no	FBgn0014026	FBgn0034915	0.0
7227.FBpp0070877_7227.FBpp0083376	FBpp0070877	FBpp0083376	RpL7A	RpS30	40.3	5.6	0.32	108-120;197-202	6-11;33-40;45-45;62-70	83.6	77.9	108-120|6-11;108-120|33-40;108-120|62-70;197-202|6-11;197-202|45-45;197-202|62-70	acceptable	FBgn0014026	FBgn0038834	0.255
7227.FBpp0070877_7227.FBpp0071052	FBpp0070877	FBpp0071052	RpL7A	RpS14b	60.3	3.5	0.436	63-66;115-115;143-146;165-171;192-192;201-206	106-107;128-139;147-147	89.9	84.8	63-66|128-139;115-115|147-147;143-146|128-139;165-171|128-139;192-192|128-139;201-206|106-107;201-206|128-139	acceptable	FBgn0014026	FBgn0004404	0.38
7227.FBpp0070877_7227.FBpp0291726	FBpp0070877	FBpp0291726	RpL7A	RpL37A	51.1	6.8	0.248	145-153;168-181	74-92	88.5	73.4	145-153|74-92;168-181|74-92	acceptable	FBgn0014026	FBgn0261608	0.183
7227.FBpp0070885_7227.FBpp0271901	FBpp0070885	FBpp0271901	ND-B16.6	ND-B17.2	8.4	24.8	0.023						no	FBgn0029868	FBgn0031436	0.0
7227.FBpp0070885_7227.FBpp0078662	FBpp0070885	FBpp0078662	ND-B16.6	ND-13A	16.0	16.0	0.023						no	FBgn0029868	FBgn0031684	0.0
7227.FBpp0070877_7227.FBpp0071958	FBpp0070877	FBpp0071958	RpL7A	RpL22-like	12.5	19.2	0.023						no	FBgn0014026	FBgn0034837	0.0
7227.FBpp0070877_7227.FBpp0083802	FBpp0070877	FBpp0083802	RpL7A	RpS3	10.1	25.4	0.023						no	FBgn0014026	FBgn0002622	0.0
7227.FBpp0070877_7227.FBpp0081879	FBpp0070877	FBpp0081879	RpL7A	RpL24-like	9.5	23.1	0.023						no	FBgn0014026	FBgn0037899	0.0
7227.FBpp0070885_7227.FBpp0291442	FBpp0070885	FBpp0291442	ND-B16.6	CG40472	18.3	8.9	0.055	34-57;61-61	40-62;66-69	52.6	51.4	34-57|40-62;34-57|66-69;61-61|40-62	possible	FBgn0029868	FBgn0085736	0.121
7227.FBpp0070885_7227.FBpp0302902	FBpp0070885	FBpp0302902	ND-B16.6	UQCR-6.4	22.7	10.3	0.037	34-43;50-54	14-14;18-18;22-33;37-37	50.0	51.6	34-43|22-33;34-43|37-37;50-54|14-14;50-54|18-18	no	FBgn0029868	FBgn0034245	0.1
7227.FBpp0070885_7227.FBpp0297878	FBpp0070885	FBpp0297878	ND-B16.6	cype	21.7	8.2	0.07	32-43;47-58	21-21;25-48	52.1	61.0	32-43|21-21;32-43|25-48;47-58|25-48	possible	FBgn0029868	FBgn0015031	0.158
7227.FBpp0070885_7227.FBpp0305654	FBpp0070885	FBpp0305654	ND-B16.6	COX8	22.4	8.9	0.047	33-35;39-57	34-34;38-57	51.0	54.2	33-35|38-57;39-57|34-34;39-57|38-57	possible	FBgn0029868	FBgn0263911	0.13
7227.FBpp0070885_7227.FBpp0071970	FBpp0070885	FBpp0071970	ND-B16.6	levy	15.4	12.5	0.042	40-57	41-41;45-61	49.7	52.6	40-57|41-41;40-57|45-61	no	FBgn0029868	FBgn0034877	0.0
7227.FBpp0070877_7227.FBpp0084150	FBpp0070877	FBpp0084150	RpL7A	vig2	11.4	22.4	0.023						no	FBgn0014026	FBgn0046214	0.0
7227.FBpp0070885_7227.FBpp0082645	FBpp0070885	FBpp0082645	ND-B16.6	ND-23	40.0	2.6	0.318	5-13;27-43	26-26;55-77;101-101;211-216	68.2	84.4	5-13|101-101;5-13|211-216;27-43|26-26;27-43|55-77	acceptable	FBgn0029868	FBgn0017567	0.402
7227.FBpp0070885_7227.FBpp0076005	FBpp0070885	FBpp0076005	ND-B16.6	ND-13B	40.7	6.0	0.184	63-63;67-67;78-96	89-89;93-93;97-97;110-121	80.5	69.0	63-63|89-89;67-67|89-89;67-67|93-93;67-67|97-97;78-96|110-121	possible	FBgn0029868	FBgn0047038	0.22
7227.FBpp0070885_7227.FBpp0080329	FBpp0070885	FBpp0080329	ND-B16.6	ND-B17	16.5	14.9	0.023	50-50	102-102	50.5	61.6	50-50|102-102	no	FBgn0029868	FBgn0001989	0.0
7227.FBpp0070885_7227.FBpp0073777	FBpp0070885	FBpp0073777	ND-B16.6	ND-B18	15.9	16.6	0.042	132-136;144-151	61-64;82-100	33.2	65.3	132-136|82-100;144-151|61-64;144-151|82-100	no	FBgn0029868	FBgn0030605	0.0
7227.FBpp0070885_7227.FBpp0075755	FBpp0070885	FBpp0075755	ND-B16.6	ND-SGDH	12.7	11.6	0.044	39-39;43-51	63-78	54.9	52.5	39-39|63-78;43-51|63-78	no	FBgn0029868	FBgn0011455	0.036
7227.FBpp0070885_7227.FBpp0074584	FBpp0070885	FBpp0074584	ND-B16.6	COX6B	12.0	15.8	0.023						no	FBgn0029868	FBgn0031066	0.0
7227.FBpp0070885_7227.FBpp0297136	FBpp0070885	FBpp0297136	ND-B16.6	ATPsynG	16.3	9.8	0.04	35-35;39-57	68-91	46.6	46.0	35-35|68-91;39-57|68-91	possible	FBgn0029868	FBgn0010612	0.077
7227.FBpp0070885_7227.FBpp0075010	FBpp0070885	FBpp0075010	ND-B16.6	ND-24L	15.3	15.6	0.023	75-75	99-99	60.2	75.1	75-75|99-99	no	FBgn0029868	FBgn0036706	0.0
7227.FBpp0070885_7227.FBpp0077859	FBpp0070885	FBpp0077859	ND-B16.6	ND-39	13.5	20.9	0.023						no	FBgn0029868	FBgn0037001	0.0
7227.FBpp0070885_7227.FBpp0086974	FBpp0070885	FBpp0086974	ND-B16.6	ox	23.6	8.9	0.055	32-47;51-54	9-26;30-30;34-35	53.1	59.1	32-47|9-26;32-47|30-30;51-54|9-26;51-54|30-30;51-54|34-35	possible	FBgn0029868	FBgn0011227	0.112
7227.FBpp0070885_7227.FBpp0078847	FBpp0070885	FBpp0078847	ND-B16.6	ND-51	15.5	20.8	0.023						no	FBgn0029868	FBgn0031771	0.0
7227.FBpp0070885_7227.FBpp0084806	FBpp0070885	FBpp0084806	ND-B16.6	ND-20L	20.6	15.5	0.023						no	FBgn0029868	FBgn0039669	0.0
7227.FBpp0070885_7227.FBpp0074984	FBpp0070885	FBpp0074984	ND-B16.6	UQCR-Q	15.9	15.4	0.027	49-49;53-53	60-60;64-67	67.9	63.1	49-49|60-60;53-53|64-67	no	FBgn0029868	FBgn0036728	0.0
7227.FBpp0070885_7227.FBpp0305117	FBpp0070885	FBpp0305117	ND-B16.6	ATPsyndelta	11.0	18.2	0.023						no	FBgn0029868	FBgn0028342	0.0
7227.FBpp0070885_7227.FBpp0083570	FBpp0070885	FBpp0083570	ND-B16.6	ND-42	46.6	3.6	0.507	65-97	109-112;117-128;138-138;158-177;214-214;218-218;343-375;380-384	48.3	84.9	65-97|109-112;65-97|117-128;65-97|138-138;65-97|158-177;65-97|214-214;65-97|218-218;65-97|343-375;65-97|380-384	highconf	FBgn0029868	FBgn0019957	0.382
7227.FBpp0070885_7227.FBpp0304269	FBpp0070885	FBpp0304269	ND-B16.6	ND-B14	15.6	15.2	0.062	128-136;144-147	27-38;42-42;76-76;80-93	33.4	67.8	128-136|27-38;128-136|76-76;128-136|80-93;144-147|27-38;144-147|42-42;144-147|80-93	no	FBgn0029868	FBgn0033570	0.0
7227.FBpp0070885_7227.FBpp0112014	FBpp0070885	FBpp0112014	ND-B16.6	ND-B12	17.7	10.8	0.052	34-43;47-55	57-83	52.1	53.4	34-43|57-83;47-55|57-83	no	FBgn0029868	FBgn0034645	0.056
7227.FBpp0070885_7227.FBpp0083141	FBpp0070885	FBpp0083141	ND-B16.6	ATPsynD	9.6	21.0	0.023						no	FBgn0029868	FBgn0016120	0.0
7227.FBpp0070885_7227.FBpp0100187	FBpp0070885	FBpp0100187	ND-B16.6	mt:ND1	74.2	1.9	0.576	43-65;146-146;150-154	2-6;98-103;159-162;168-184;297-312	86.1	84.1	43-65|159-162;43-65|168-184;43-65|297-312;146-146|2-6;150-154|2-6;150-154|98-103	highconf	FBgn0029868	FBgn0013679	0.52
7227.FBpp0070884_7227.FBpp0111361	FBpp0070884	FBpp0111361	swa	CG44005	22.2	12.8	0.055	245-253	64-65;88-90;108-111;135-135	41.8	82.8	245-253|64-65;245-253|88-90;245-253|108-111;245-253|135-135	no	FBgn0003655	FBgn0264747	0.0
7227.FBpp0070884_7227.FBpp0081435	FBpp0070884	FBpp0081435	swa	osk	30.0	10.3	0.211	109-136	199-211;220-220;414-415;419-423;438-442;562-562;567-570;590-605	37.3	75.6	109-136|199-211;109-136|220-220;109-136|414-415;109-136|419-423;109-136|438-442;109-136|562-562;109-136|567-570;109-136|590-605	no	FBgn0003655	FBgn0003015	0.058
7227.FBpp0070885_7227.FBpp0305832	FBpp0070885	FBpp0305832	ND-B16.6	ND-49	67.8	1.5	0.661	7-30	171-171;240-269;322-322;340-361	86.9	96.1	7-30|171-171;7-30|240-269;7-30|322-322;7-30|340-361	highconf	FBgn0029868	FBgn0039909	0.587
7227.FBpp0070885_7227.FBpp0083126	FBpp0070885	FBpp0083126	ND-B16.6	NP15.6	19.4	9.7	0.091	34-63	61-63;75-90;94-103	57.4	56.8	34-63|61-63;34-63|75-90;34-63|94-103	possible	FBgn0029868	FBgn0027785	0.115
7227.FBpp0070885_7227.FBpp0084839	FBpp0070885	FBpp0084839	ND-B16.6	CIA30	35.3	7.7	0.287	51-83	46-63;101-113;146-164;187-191;201-207;227-235;247-256	48.4	64.7	51-83|46-63;51-83|101-113;51-83|146-164;51-83|187-191;51-83|201-207;51-83|227-235;51-83|247-256	acceptable	FBgn0029868	FBgn0039689	0.161
7227.FBpp0070885_7227.FBpp0070950	FBpp0070885	FBpp0070950	ND-B16.6	ND-ASHI	12.2	16.5	0.023						no	FBgn0029868	FBgn0029888	0.0
7227.FBpp0070885_7227.FBpp0078167	FBpp0070885	FBpp0078167	ND-B16.6	ND-B14.5AL	13.4	11.8	0.035	28-34	19-24	48.7	64.9	28-34|19-24	no	FBgn0029868	FBgn0037172	0.027
7227.FBpp0070885_7227.FBpp0086012	FBpp0070885	FBpp0086012	ND-B16.6	ND-51L1	26.1	14.0	0.036	75-78	383-384;422-424	62.7	91.1	75-78|383-384;75-78|422-424	no	FBgn0029868	FBgn0034251	0.0
7227.FBpp0070885_7227.FBpp0071092	FBpp0070885	FBpp0071092	ND-B16.6	ND-MNLL	17.5	12.2	0.038	39-39;43-54	8-23	54.5	49.9	39-39|8-23;43-54|8-23	no	FBgn0029868	FBgn0029971	0.013
7227.FBpp0070885_7227.FBpp0100182	FBpp0070885	FBpp0100182	ND-B16.6	mt:ND5	47.7	7.3	0.082	27-39;154-154	32-37;43-45;129-129	58.1	80.0	27-39|32-37;27-39|43-45;154-154|129-129	possible	FBgn0029868	FBgn0013684	0.214
7227.FBpp0070885_7227.FBpp0292847	FBpp0070885	FBpp0292847	ND-B16.6	ATPsynE	21.2	9.9	0.07	36-61	12-26;30-37	54.4	56.2	36-61|12-26;36-61|30-37	possible	FBgn0029868	FBgn0038224	0.065
7227.FBpp0070885_7227.FBpp0302939	FBpp0070885	FBpp0302939	ND-B16.6	ND-B14.5B	31.7	7.9	0.112	35-57;61-61;65-65;69-69;75-83	20-45;50-51;72-75;79-90;96-97	47.9	61.6	35-57|20-45;35-57|50-51;35-57|72-75;61-61|20-45;65-65|79-90;69-69|79-90;75-83|79-90;75-83|96-97	possible	FBgn0029868	FBgn0031505	0.133
7227.FBpp0070885_7227.FBpp0077209	FBpp0070885	FBpp0077209	ND-B16.6	ND-PDSW	24.8	12.1	0.054	59-73	78-78;82-93	59.6	73.1	59-73|78-78;59-73|82-93	no	FBgn0029868	FBgn0021967	0.033
7227.FBpp0070885_7227.FBpp0081848	FBpp0070885	FBpp0081848	ND-B16.6	SdhC	37.6	6.0	0.114	24-24;28-31;46-57	43-44;48-48;85-85;91-92	76.9	80.6	24-24|43-44;28-31|43-44;28-31|48-48;46-57|85-85;46-57|91-92	possible	FBgn0029868	FBgn0037873	0.324
7227.FBpp0070885_7227.FBpp0086570	FBpp0070885	FBpp0086570	ND-B16.6	ND-B15	18.4	12.5	0.03	42-42;46-46	69-69;73-80	64.2	63.0	42-42|69-69;42-42|73-80;46-46|73-80	no	FBgn0029868	FBgn0033961	0.02
7227.FBpp0070885_7227.FBpp0077130	FBpp0070885	FBpp0077130	ND-B16.6	ND-B8	13.3	15.2	0.035	20-25	24-24;33-41;54-56	29.3	70.7	20-25|24-24;20-25|33-41;20-25|54-56	no	FBgn0029868	FBgn0040705	0.0
7227.FBpp0070885_7227.FBpp0078918	FBpp0070885	FBpp0078918	ND-B16.6	COX5B	18.9	11.8	0.075	67-82	75-85;91-95	58.4	70.5	67-82|75-85;67-82|91-95	no	FBgn0029868	FBgn0031830	0.012
7227.FBpp0070885_7227.FBpp0076134	FBpp0070885	FBpp0076134	ND-B16.6	ATPsynB	11.1	22.0	0.023						no	FBgn0029868	FBgn0019644	0.0
7227.FBpp0070885_7227.FBpp0084907	FBpp0070885	FBpp0084907	ND-B16.6	CG7610	14.4	17.8	0.023						no	FBgn0029868	FBgn0020235	0.0
7227.FBpp0070885_7227.FBpp0071459	FBpp0070885	FBpp0071459	ND-B16.6	ND-B14.7	22.8	10.6	0.078	31-34;38-38;42-42;46-64	35-35;100-100;104-116;133-139	51.5	65.0	31-34|100-100;31-34|104-116;38-38|35-35;42-42|104-116;46-64|104-116;46-64|133-139	no	FBgn0029868	FBgn0034576	0.022
7227.FBpp0070885_7227.FBpp0078296	FBpp0070885	FBpp0078296	ND-B16.6	ECSIT	21.0	14.9	0.024	134-137	183-186	49.4	55.9	134-137|183-186	no	FBgn0029868	FBgn0028436	0.0
7227.FBpp0070885_7227.FBpp0100183	FBpp0070885	FBpp0100183	ND-B16.6	mt:ND4	32.8	13.6	0.024	39-39	259-259	59.5	93.3	39-39|259-259	no	FBgn0029868	FBgn0262952	0.0
7227.FBpp0070885_7227.FBpp0076848	FBpp0070885	FBpp0076848	ND-B16.6	Cyt-c1	39.1	5.1	0.518	30-85;89-89	109-110;114-115;155-155;176-186;219-220;259-265;269-272;276-293	72.1	83.6	30-85|109-110;30-85|114-115;30-85|155-155;30-85|176-186;30-85|219-220;30-85|259-265;30-85|269-272;30-85|276-293;89-89|219-220	highconf	FBgn0029868	FBgn0035600	0.251
7227.FBpp0070885_7227.FBpp0081947	FBpp0070885	FBpp0081947	ND-B16.6	COX5A	18.6	11.5	0.095	67-85	59-68;89-103	52.5	68.1	67-85|59-68;67-85|89-103	no	FBgn0029868	FBgn0019624	0.04
7227.FBpp0070885_7227.FBpp0072233	FBpp0070885	FBpp0072233	ND-B16.6	ND-19	71.9	1.4	0.661	60-99;108-112;117-119;124-134	1-36;42-49;53-69;73-73;87-87;97-107;122-129	74.3	83.4	60-99|1-36;60-99|42-49;60-99|53-69;60-99|73-73;60-99|87-87;60-99|97-107;60-99|122-129;108-112|1-36;117-119|1-36;124-134|1-36;124-134|53-69	highconf	FBgn0029868	FBgn0035046	0.575
7227.FBpp0070885_7227.FBpp0073308	FBpp0070885	FBpp0073308	ND-B16.6	CG11752	14.2	13.0	0.041	76-91;128-134	77-85;89-97	38.9	51.0	76-91|77-85;76-91|89-97;128-134|89-97	no	FBgn0029868	FBgn0030292	0.023
7227.FBpp0070885_7227.FBpp0304248	FBpp0070885	FBpp0304248	ND-B16.6	ND-ACP	9.1	19.3	0.023						no	FBgn0029868	FBgn0011361	0.0
7227.FBpp0070885_7227.FBpp0074481	FBpp0070885	FBpp0074481	ND-B16.6	ND-18	9.0	22.4	0.023						no	FBgn0029868	FBgn0031021	0.0
7227.FBpp0070885_7227.FBpp0297500	FBpp0070885	FBpp0297500	ND-B16.6	ND-15	66.1	1.4	0.569	82-123;128-147	30-33;51-80;85-86;90-101	74.6	76.2	82-123|30-33;82-123|51-80;82-123|85-86;82-123|90-101;128-147|51-80;128-147|85-86;128-147|90-101	highconf	FBgn0029868	FBgn0031228	0.509
7227.FBpp0070885_7227.FBpp0082459	FBpp0070885	FBpp0082459	ND-B16.6	UQCR-C1	13.4	20.9	0.023						no	FBgn0029868	FBgn0038271	0.0
7227.FBpp0070885_7227.FBpp0080051	FBpp0070885	FBpp0080051	ND-B16.6	ND-B22	26.4	10.6	0.109	105-105;113-114;144-144;149-154	78-82;87-92;110-113	63.5	77.2	105-105|110-113;113-114|110-113;144-144|87-92;149-154|78-82;149-154|87-92	no	FBgn0029868	FBgn0032511	0.058
7227.FBpp0070885_7227.FBpp0071128	FBpp0070885	FBpp0071128	ND-B16.6	ND-75	44.3	7.0	0.134	131-133;144-154	164-173	77.0	79.6	131-133|164-173;144-154|164-173	possible	FBgn0029868	FBgn0017566	0.175
7227.FBpp0070885_7227.FBpp0081683	FBpp0070885	FBpp0081683	ND-B16.6	CG11722	26.4	9.1	0.061	63-79	110-115;128-128;132-132;168-175	63.1	54.0	63-79|110-115;63-79|128-128;63-79|132-132;63-79|168-175	possible	FBgn0029868	FBgn0037777	0.102
7227.FBpp0070885_7227.FBpp0072975	FBpp0070885	FBpp0072975	ND-B16.6	ND-30	9.2	21.8	0.023						no	FBgn0029868	FBgn0266582	0.0
7227.FBpp0070885_7227.FBpp0100175	FBpp0070885	FBpp0100175	ND-B16.6	mt:ND2	30.2	9.8	0.196	32-54	26-43;58-69;79-79	57.8	87.9	32-54|26-43;32-54|58-69;32-54|79-79	possible	FBgn0029868	FBgn0013680	0.052
7227.FBpp0070899_7227.FBpp0078157	FBpp0070899	FBpp0078157	schlank	CG11437	75.9	2.1	0.557	63-72;148-164;179-184;188-188;248-248;258-266	6-6;10-13;17-17;24-24;28-33;59-69;76-76;80-80;98-107;129-129;183-183	85.3	78.6	63-72|76-76;63-72|80-80;63-72|98-107;148-164|24-24;148-164|28-33;148-164|59-69;148-164|129-129;148-164|183-183;179-184|59-69;179-184|183-183;188-188|59-69;248-248|17-17;258-266|6-6;258-266|10-13;258-266|98-107	highconf	FBgn0040918	FBgn0037165	0.514
7227.FBpp0070894_7227.FBpp0301842	FBpp0070894	FBpp0301842	Ubi-p5E	PI31	15.1	25.0	0.023						no	FBgn0086558	FBgn0033669	0.0
7227.FBpp0070899_7227.FBpp0078159	FBpp0070899	FBpp0078159	schlank	CG11425	16.2	21.1	0.023						no	FBgn0040918	FBgn0037167	0.0
7227.FBpp0070899_7227.FBpp0078158	FBpp0070899	FBpp0078158	schlank	CG11426	19.2	19.0	0.023						no	FBgn0040918	FBgn0037166	0.0
7227.FBpp0070894_7227.FBpp0293948	FBpp0070894	FBpp0293948	Ubi-p5E	Rpt4	13.8	26.6	0.023						no	FBgn0086558	FBgn0028685	0.0
7227.FBpp0070899_7227.FBpp0078810	FBpp0070899	FBpp0078810	schlank	ifc	18.1	23.9	0.023						no	FBgn0040918	FBgn0001941	0.0
7227.FBpp0070899_7227.FBpp0072907	FBpp0070899	FBpp0072907	schlank	CG12034	24.4	17.3	0.023						no	FBgn0040918	FBgn0035421	0.0
7227.FBpp0070899_7227.FBpp0073346	FBpp0070899	FBpp0073346	schlank	Sk1	30.1	17.5	0.023						no	FBgn0040918	FBgn0030300	0.0
7227.FBpp0070899_7227.FBpp0081990	FBpp0070899	FBpp0081990	schlank	CG6962	39.2	7.8	0.252	260-266;340-340;344-355	177-179;183-183;187-191;307-314;363-363;367-367;377-378;388-390;430-430;434-434;438-438;546-556;564-564	46.2	81.5	260-266|546-556;340-340|564-564;344-355|177-179;344-355|183-183;344-355|187-191;344-355|307-314;344-355|363-363;344-355|367-367;344-355|377-378;344-355|388-390;344-355|430-430;344-355|434-434;344-355|438-438;344-355|564-564	acceptable	FBgn0040918	FBgn0037958	0.144
7227.FBpp0070899_7227.FBpp0078160	FBpp0070899	FBpp0078160	schlank	laza	19.8	18.9	0.023						no	FBgn0040918	FBgn0037163	0.0
7227.FBpp0070899_7227.FBpp0078156	FBpp0070899	FBpp0078156	schlank	CG11438	16.2	21.6	0.023						no	FBgn0040918	FBgn0037164	0.0
7227.FBpp0070899_7227.FBpp0303611	FBpp0070899	FBpp0303611	schlank	bwa	17.3	21.0	0.023						no	FBgn0040918	FBgn0045064	0.0
7227.FBpp0070899_7227.FBpp0078446	FBpp0070899	FBpp0078446	schlank	Cerk	46.4	7.1	0.105	323-323;327-337	381-384;533-536;568-574	70.0	74.4	323-323|381-384;327-337|381-384;327-337|533-536;327-337|568-574	possible	FBgn0040918	FBgn0037315	0.167
7227.FBpp0070899_7227.FBpp0072854	FBpp0070899	FBpp0072854	schlank	Sk2	24.9	20.0	0.023						no	FBgn0040918	FBgn0052484	0.0
7227.FBpp0070899_7227.FBpp0084241	FBpp0070899	FBpp0084241	schlank	CG10425	15.4	23.2	0.023						no	FBgn0040918	FBgn0039304	0.0
7227.FBpp0070899_7227.FBpp0300565	FBpp0070899	FBpp0300565	schlank	CG3376	23.5	18.4	0.023						no	FBgn0040918	FBgn0034997	0.0
7227.FBpp0070899_7227.FBpp0080297	FBpp0070899	FBpp0080297	schlank	lace	27.7	13.9	0.307	396-400	221-221;284-284;305-312;316-316;327-327;361-369;392-393;422-425;546-547;555-555	36.9	93.3	396-400|221-221;396-400|284-284;396-400|305-312;396-400|316-316;396-400|327-327;396-400|361-369;396-400|392-393;396-400|422-425;396-400|546-547;396-400|555-555	acceptable	FBgn0040918	FBgn0002524	0.033
7227.FBpp0070899_7227.FBpp0087635	FBpp0070899	FBpp0087635	schlank	wun	56.2	4.2	0.388	158-167;260-266;270-270;282-285;333-337	76-88;98-98;105-109;136-140;177-180;212-212;258-261	81.1	78.8	158-167|76-88;158-167|177-180;260-266|105-109;260-266|212-212;260-266|258-261;270-270|98-98;282-285|177-180;333-337|136-140;333-337|258-261	acceptable	FBgn0040918	FBgn0016078	0.308
7227.FBpp0070899_7227.FBpp0087590	FBpp0070899	FBpp0087590	schlank	wun2	49.8	7.1	0.316	158-159;163-171;260-266;282-288;293-293;333-340	84-88;106-110;136-141;180-183;215-215;261-264	76.5	73.8	158-159|84-88;163-171|84-88;163-171|180-183;260-266|106-110;260-266|215-215;260-266|261-264;282-288|84-88;282-288|180-183;293-293|180-183;333-340|136-141;333-340|261-264	acceptable	FBgn0040918	FBgn0041087	0.179
7227.FBpp0070899_7227.FBpp0071669	FBpp0070899	FBpp0071669	schlank	GlcT-1	16.0	23.0	0.023						no	FBgn0040918	FBgn0067102	0.0
7227.FBpp0070899_7227.FBpp0080261	FBpp0070899	FBpp0080261	schlank	Su(H)	46.0	5.6	0.471	384-400	282-284;297-297;305-312;323-325;330-334;364-383;397-397	56.8	91.9	384-400|282-284;384-400|297-297;384-400|305-312;384-400|323-325;384-400|330-334;384-400|364-383;384-400|397-397	acceptable	FBgn0040918	FBgn0004837	0.25
7227.FBpp0070905_7227.FBpp0070953	FBpp0070905	FBpp0070953	CG17717	CG3226	41.9	5.9	0.27	78-89;97-103;111-116;120-120	38-41;64-71;104-105;121-125;158-172	60.0	79.1	78-89|38-41;78-89|64-71;78-89|104-105;78-89|121-125;78-89|158-172;97-103|38-41;97-103|121-125;97-103|158-172;111-116|64-71;120-120|158-172	acceptable	FBgn0029877	FBgn0029882	0.232
7227.FBpp0070899_7227.FBpp0086158	FBpp0070899	FBpp0086158	schlank	Sply	21.1	22.1	0.023						no	FBgn0040918	FBgn0010591	0.0
7227.FBpp0070899_7227.FBpp0086842	FBpp0070899	FBpp0086842	schlank	Spt-I	27.1	14.8	0.024	277-277	25-25	86.1	55.3	277-277|25-25	no	FBgn0040918	FBgn0086532	0.0
7227.FBpp0070907_7227.FBpp0087553	FBpp0070907	FBpp0087553	APC7	dap	39.4	11.1	0.245	303-319;324-339;343-346	55-77	78.3	64.1	303-319|55-77;324-339|55-77;343-346|55-77	acceptable	FBgn0029879	FBgn0010316	0.052
7227.FBpp0070905_7227.FBpp0300877	FBpp0070905	FBpp0300877	CG17717	CG14443	17.0	16.3	0.023	16-16	602-602	38.1	60.7	16-16|602-602	no	FBgn0029877	FBgn0029880	0.0
7227.FBpp0070906_7227.FBpp0071553	FBpp0070906	FBpp0071553	Pat1	LSm1	27.7	16.5	0.023						no	FBgn0029878	FBgn0261067	0.0
7227.FBpp0070899_7227.FBpp0303775	FBpp0070899	FBpp0303775	schlank	CDase	22.5	22.8	0.023						no	FBgn0040918	FBgn0039774	0.0
7227.FBpp0070899_7227.FBpp0080197	FBpp0070899	FBpp0080197	schlank	CG33090	31.9	18.9	0.023						no	FBgn0040918	FBgn0028916	0.0
7227.FBpp0070906_7227.FBpp0074970	FBpp0070906	FBpp0074970	Pat1	Edc3	35.4	13.4	0.494	305-310;345-348;380-392;399-399;419-434;438-438;462-483;499-499;516-534;557-568;572-573;584-591;599-607	89-96;207-224	83.1	30.2	305-310|207-224;345-348|207-224;380-392|89-96;380-392|207-224;399-399|207-224;419-434|89-96;419-434|207-224;438-438|207-224;462-483|207-224;499-499|207-224;516-534|89-96;516-534|207-224;557-568|89-96;557-568|207-224;572-573|89-96;572-573|207-224;584-591|89-96;599-607|89-96	acceptable	FBgn0029878	FBgn0036735	0.017
7227.FBpp0070907_7227.FBpp0086107	FBpp0070907	FBpp0086107	APC7	APC10	19.0	22.1	0.023						no	FBgn0029879	FBgn0034231	0.0
7227.FBpp0070907_7227.FBpp0076819	FBpp0070907	FBpp0076819	APC7	mad2	45.5	9.5	0.124	1-9	38-38;63-71;75-75;154-161;167-177	37.0	72.8	1-9|38-38;1-9|63-71;1-9|75-75;1-9|154-161;1-9|167-177	possible	FBgn0029879	FBgn0035640	0.097
7227.FBpp0070907_7227.FBpp0080391	FBpp0070907	FBpp0080391	APC7	fzy	15.8	23.6	0.023						no	FBgn0029879	FBgn0001086	0.0
7227.FBpp0070907_7227.FBpp0075690	FBpp0070907	FBpp0075690	APC7	vih	23.6	19.8	0.023						no	FBgn0029879	FBgn0264848	0.0
7227.FBpp0070907_7227.FBpp0083769	FBpp0070907	FBpp0083769	APC7	Cdc16	32.8	9.5	0.31	586-593;601-609	404-404;412-424;428-451;468-468;499-502;506-506;529-540;572-582	35.9	86.7	586-593|404-404;586-593|468-468;586-593|499-502;586-593|506-506;586-593|529-540;586-593|572-582;601-609|412-424;601-609|428-451	acceptable	FBgn0029879	FBgn0025781	0.093
7227.FBpp0070907_7227.FBpp0076371	FBpp0070907	FBpp0076371	APC7	Cdc6	28.7	14.2	0.023						no	FBgn0029879	FBgn0035918	0.0
7227.FBpp0070907_7227.FBpp0072065	FBpp0070907	FBpp0072065	APC7	mr	53.2	6.8	0.386	216-216;240-247;252-252;266-280;300-308;421-421;454-458	56-59;63-63;84-90;144-145;150-168;237-237;241-241;307-314;353-353	72.6	68.9	216-216|84-90;240-247|84-90;240-247|150-168;240-247|241-241;252-252|150-168;266-280|63-63;266-280|150-168;266-280|237-237;266-280|307-314;300-308|56-59;300-308|144-145;300-308|150-168;421-421|353-353;454-458|307-314	acceptable	FBgn0029879	FBgn0002791	0.146
7227.FBpp0070907_7227.FBpp0305184	FBpp0070907	FBpp0305184	APC7	CG31687	18.4	19.7	0.023						no	FBgn0029879	FBgn0051687	0.0
7227.FBpp0070907_7227.FBpp0071222	FBpp0070907	FBpp0071222	APC7	APC4	60.5	5.8	0.58	234-242;246-247;252-255;259-259;266-277;300-301;305-305;450-458;466-466;478-490	581-584;595-595;600-610;615-623;673-680;688-694	79.8	81.0	234-242|581-584;234-242|600-610;234-242|673-680;246-247|581-584;246-247|600-610;246-247|673-680;252-255|600-610;252-255|673-680;259-259|673-680;266-277|600-610;266-277|673-680;300-301|673-680;300-301|688-694;305-305|673-680;450-458|615-623;450-458|688-694;466-466|615-623;478-490|595-595;478-490|615-623;478-490|688-694	highconf	FBgn0029879	FBgn0052707	0.24
7227.FBpp0070907_7227.FBpp0072055	FBpp0070907	FBpp0072055	APC7	fzr2	46.9	4.2	0.135	513-513;602-614	58-58;122-132;368-371;387-387;394-397;432-434	55.2	69.2	513-513|58-58;602-614|122-132;602-614|368-371;602-614|387-387;602-614|394-397;602-614|432-434	possible	FBgn0029879	FBgn0034937	0.24
7227.FBpp0070907_7227.FBpp0073018	FBpp0070907	FBpp0073018	APC7	ida	41.2	8.7	0.023						possible	FBgn0029879	FBgn0041147	0.0
7227.FBpp0070907_7227.FBpp0305611	FBpp0070907	FBpp0305611	APC7	lmgA	15.1	24.6	0.023						no	FBgn0029879	FBgn0250903	0.0
7227.FBpp0070911_7227.FBpp0290461	FBpp0070911	FBpp0290461	l(1)G0148	Mes4	23.8	20.2	0.023						no	FBgn0028360	FBgn0034726	0.0
7227.FBpp0070907_7227.FBpp0080894	FBpp0070907	FBpp0080894	APC7	Cdc23	19.4	21.3	0.023						no	FBgn0029879	FBgn0032863	0.0
7227.FBpp0070911_7227.FBpp0080441	FBpp0070911	FBpp0080441	l(1)G0148	grp	24.9	15.8	0.026	344-346	164-164;179-180	28.1	84.2	344-346|164-164;344-346|179-180	no	FBgn0028360	FBgn0261278	0.0
7227.FBpp0070911_7227.FBpp0087566	FBpp0070911	FBpp0087566	l(1)G0148	Orc6	23.4	19.1	0.023						no	FBgn0028360	FBgn0023180	0.0
7227.FBpp0070911_7227.FBpp0099655	FBpp0070911	FBpp0099655	l(1)G0148	Chrac-14	23.8	22.0	0.023						no	FBgn0028360	FBgn0043002	0.0
7227.FBpp0070911_7227.FBpp0076330	FBpp0070911	FBpp0076330	l(1)G0148	Pri50	20.4	21.6	0.023						no	FBgn0028360	FBgn0011762	0.0
7227.FBpp0070911_7227.FBpp0079641	FBpp0070911	FBpp0079641	l(1)G0148	Cdk1	39.5	13.1	0.296	452-460;482-482;513-520;543-545	199-219;238-244;248-252	68.2	80.4	452-460|199-219;452-460|238-244;452-460|248-252;482-482|199-219;513-520|199-219;513-520|238-244;543-545|238-244	acceptable	FBgn0028360	FBgn0004106	0.0
7227.FBpp0070911_7227.FBpp0113035	FBpp0070911	FBpp0113035	l(1)G0148	CG5923	37.9	11.0	0.095	448-459;545-545	150-151;412-418;422-422;460-460	68.3	75.3	448-459|150-151;448-459|412-418;448-459|422-422;448-459|460-460;545-545|412-418	no	FBgn0028360	FBgn0005696	0.028
7227.FBpp0070911_7227.FBpp0081004	FBpp0070911	FBpp0081004	l(1)G0148	Mcm10	44.8	3.9	0.513	132-139;173-187;193-196;216-216;250-255;269-274;463-475;482-482;507-508;515-515	81-92;610-624	88.1	55.7	132-139|81-92;173-187|81-92;173-187|610-624;193-196|610-624;216-216|81-92;250-255|81-92;269-274|81-92;463-475|81-92;482-482|81-92;507-508|81-92;515-515|81-92	highconf	FBgn0028360	FBgn0032929	0.28
7227.FBpp0070911_7227.FBpp0080120	FBpp0070911	FBpp0080120	l(1)G0148	Orc5	20.9	20.0	0.023						no	FBgn0028360	FBgn0015271	0.0
7227.FBpp0070911_7227.FBpp0082329	FBpp0070911	FBpp0082329	l(1)G0148	Orc2	38.6	4.5	0.245	27-39	362-362;366-369;374-396;400-401;498-502	49.5	83.0	27-39|362-362;27-39|366-369;27-39|374-396;27-39|400-401;27-39|498-502	acceptable	FBgn0028360	FBgn0015270	0.299
7227.FBpp0070911_7227.FBpp0086519	FBpp0070911	FBpp0086519	l(1)G0148	dup	53.0	2.1	0.564	106-106;111-111;115-115;119-119;135-140;166-171;201-201;216-220;504-511;516-525;544-551;556-563;587-590;596-596	1-17;670-670;709-720	88.4	57.1	106-106|709-720;111-111|709-720;115-115|709-720;119-119|709-720;135-140|709-720;166-171|670-670;166-171|709-720;201-201|709-720;216-220|1-17;504-511|1-17;516-525|1-17;544-551|1-17;556-563|1-17;587-590|1-17;596-596|1-17	highconf	FBgn0028360	FBgn0000996	0.43
7227.FBpp0070911_7227.FBpp0077899	FBpp0070911	FBpp0077899	l(1)G0148	S(faf)240	63.9	1.5	0.576	434-434;438-441;447-448;452-460;506-511;516-516;521-521;525-525;545-546;551-551;556-560;583-596	1-13;31-36;119-119;201-201;236-251	85.6	74.6	434-434|201-201;434-434|236-251;438-441|236-251;447-448|31-36;452-460|31-36;452-460|119-119;452-460|236-251;506-511|1-13;516-516|236-251;521-521|1-13;525-525|1-13;545-546|1-13;551-551|1-13;556-560|1-13;583-596|1-13	highconf	FBgn0028360	FBgn0259676	0.423
7227.FBpp0070911_7227.FBpp0076789	FBpp0070911	FBpp0076789	l(1)G0148	DNApol-epsilon58	23.0	19.1	0.023						no	FBgn0028360	FBgn0035644	0.0
7227.FBpp0070911_7227.FBpp0080860	FBpp0070911	FBpp0080860	l(1)G0148	lok	50.6	3.3	0.146	448-448;452-459;545-545	42-43;88-93;119-120;146-150	78.9	78.0	448-448|119-120;452-459|42-43;452-459|88-93;452-459|119-120;452-459|146-150;545-545|119-120	possible	FBgn0028360	FBgn0019686	0.404
7227.FBpp0070911_7227.FBpp0076371	FBpp0070911	FBpp0076371	l(1)G0148	Cdc6	52.0	2.5	0.612	216-221;454-463;504-513;517-525;532-538;542-542;546-551;556-567;587-590;596-596	120-128;157-175;580-586;602-602;624-628	89.5	67.9	216-221|157-175;454-463|580-586;454-463|602-602;454-463|624-628;504-513|157-175;517-525|157-175;532-538|120-128;542-542|120-128;546-551|157-175;556-567|157-175;587-590|157-175;596-596|157-175	highconf	FBgn0028360	FBgn0035918	0.351
7227.FBpp0070913_7227.FBpp0074246	FBpp0070913	FBpp0074246	Mcm6	CG8142	20.0	20.9	0.023						no	FBgn0025815	FBgn0030871	0.0
7227.FBpp0070913_7227.FBpp0290461	FBpp0070913	FBpp0290461	Mcm6	Mes4	12.9	26.9	0.023						no	FBgn0025815	FBgn0034726	0.0
7227.FBpp0070911_7227.FBpp0076312	FBpp0070911	FBpp0076312	l(1)G0148	Mcm7	18.5	23.9	0.023						no	FBgn0028360	FBgn0020633	0.0
7227.FBpp0070911_7227.FBpp0081756	FBpp0070911	FBpp0081756	l(1)G0148	Mcm5	18.2	24.2	0.023						no	FBgn0028360	FBgn0017577	0.0
7227.FBpp0070913_7227.FBpp0076330	FBpp0070913	FBpp0076330	Mcm6	Pri50	17.5	24.1	0.023						no	FBgn0025815	FBgn0011762	0.0
7227.FBpp0070913_7227.FBpp0087566	FBpp0070913	FBpp0087566	Mcm6	Orc6	63.8	2.8	0.49	12-12;151-160;175-180;184-191	34-41;81-93;129-139;165-177	80.5	75.8	12-12|129-139;151-160|34-41;151-160|81-93;151-160|129-139;151-160|165-177;175-180|129-139;175-180|165-177;184-191|34-41;184-191|81-93;184-191|165-177	acceptable	FBgn0025815	FBgn0023180	0.365
7227.FBpp0070913_7227.FBpp0075807	FBpp0070913	FBpp0075807	Mcm6	CycA	18.9	17.3	0.023						no	FBgn0025815	FBgn0000404	0.0
7227.FBpp0070913_7227.FBpp0076819	FBpp0070913	FBpp0076819	Mcm6	mad2	15.9	25.0	0.023						no	FBgn0025815	FBgn0035640	0.0
7227.FBpp0070913_7227.FBpp0087152	FBpp0070913	FBpp0087152	Mcm6	RnrS	16.2	25.1	0.023						no	FBgn0025815	FBgn0011704	0.0
7227.FBpp0070913_7227.FBpp0086223	FBpp0070913	FBpp0086223	Mcm6	Fen1	17.6	24.2	0.023						no	FBgn0025815	FBgn0025832	0.0
7227.FBpp0070913_7227.FBpp0077899	FBpp0070913	FBpp0077899	Mcm6	S(faf)240	29.3	13.3	0.03	155-157;176-179	267-269	56.7	56.4	155-157|267-269;176-179|267-269	no	FBgn0025815	FBgn0259676	0.0
7227.FBpp0070913_7227.FBpp0084348	FBpp0070913	FBpp0084348	Mcm6	Sld5	18.6	21.7	0.023						no	FBgn0025815	FBgn0039403	0.0
7227.FBpp0070913_7227.FBpp0080120	FBpp0070913	FBpp0080120	Mcm6	Orc5	53.8	6.8	0.442	723-737;778-792;807-815	185-193;223-242;270-288	65.1	81.7	723-737|270-288;778-792|185-193;778-792|223-242;778-792|270-288;807-815|223-242;807-815|270-288	acceptable	FBgn0025815	FBgn0015271	0.183
7227.FBpp0070913_7227.FBpp0082329	FBpp0070913	FBpp0082329	Mcm6	Orc2	31.6	9.6	0.155	730-730;736-736;780-790;811-813	341-351;481-488	59.8	85.5	730-730|341-351;736-736|341-351;780-790|341-351;780-790|481-488;811-813|341-351;811-813|481-488	possible	FBgn0025815	FBgn0015270	0.103
7227.FBpp0070913_7227.FBpp0076371	FBpp0070913	FBpp0076371	Mcm6	Cdc6	25.0	17.2	0.023						no	FBgn0025815	FBgn0035918	0.0
7227.FBpp0070913_7227.FBpp0080391	FBpp0070913	FBpp0080391	Mcm6	fzy	21.6	20.3	0.023						no	FBgn0025815	FBgn0001086	0.0
7227.FBpp0070913_7227.FBpp0071085	FBpp0070913	FBpp0071085	Mcm6	hdm	15.6	26.3	0.023						no	FBgn0025815	FBgn0029977	0.0
7227.FBpp0070913_7227.FBpp0076789	FBpp0070913	FBpp0076789	Mcm6	DNApol-epsilon58	15.6	26.2	0.023						no	FBgn0025815	FBgn0035644	0.0
7227.FBpp0070913_7227.FBpp0080441	FBpp0070913	FBpp0080441	Mcm6	grp	16.0	26.4	0.023						no	FBgn0025815	FBgn0261278	0.0
7227.FBpp0070913_7227.FBpp0079609	FBpp0070913	FBpp0079609	Mcm6	RfC3	21.0	19.9	0.023						no	FBgn0025815	FBgn0032244	0.0
7227.FBpp0070913_7227.FBpp0271702	FBpp0070913	FBpp0271702	Mcm6	CG10336	19.1	16.9	0.023						no	FBgn0025815	FBgn0032698	0.0
7227.FBpp0070913_7227.FBpp0080803	FBpp0070913	FBpp0080803	Mcm6	CG10262	24.2	16.8	0.023						no	FBgn0025815	FBgn0032813	0.0
7227.FBpp0070913_7227.FBpp0080967	FBpp0070913	FBpp0080967	Mcm6	RPA2	20.6	20.7	0.023						no	FBgn0025815	FBgn0288834	0.0
7227.FBpp0070913_7227.FBpp0113035	FBpp0070913	FBpp0113035	Mcm6	CG5923	17.1	26.0	0.023						no	FBgn0025815	FBgn0005696	0.0
7227.FBpp0070913_7227.FBpp0079641	FBpp0070913	FBpp0079641	Mcm6	Cdk1	16.8	25.6	0.023						no	FBgn0025815	FBgn0004106	0.0
7227.FBpp0070913_7227.FBpp0099655	FBpp0070913	FBpp0099655	Mcm6	Chrac-14	16.0	26.4	0.023						no	FBgn0025815	FBgn0043002	0.0
7227.FBpp0070913_7227.FBpp0079812	FBpp0070913	FBpp0079812	Mcm6	RfC38	19.6	23.0	0.023						no	FBgn0025815	FBgn0028700	0.0
7227.FBpp0070913_7227.FBpp0081356	FBpp0070913	FBpp0081356	Mcm6	RpA-70	16.7	25.4	0.023						no	FBgn0025815	FBgn0010173	0.0
7227.FBpp0070913_7227.FBpp0072615	FBpp0070913	FBpp0072615	Mcm6	Psf1	28.8	18.8	0.023						no	FBgn0025815	FBgn0035194	0.0
7227.FBpp0070913_7227.FBpp0303867	FBpp0070913	FBpp0303867	Mcm6	Psf2	46.1	8.7	0.077	733-736;780-790;809-809	134-144;172-172	61.1	67.6	733-736|134-144;780-790|134-144;780-790|172-172;809-809|134-144	possible	FBgn0025815	FBgn0261976	0.086
7227.FBpp0070913_7227.FBpp0085480	FBpp0070913	FBpp0085480	Mcm6	geminin	13.9	24.8	0.023						no	FBgn0025815	FBgn0033081	0.0
7227.FBpp0070913_7227.FBpp0088995	FBpp0070913	FBpp0088995	Mcm6	CG32318	18.0	21.6	0.023						no	FBgn0025815	FBgn0052318	0.0
7227.FBpp0070913_7227.FBpp0305498	FBpp0070913	FBpp0305498	Mcm6	Psf3	13.8	26.1	0.023						no	FBgn0025815	FBgn0030196	0.0
7227.FBpp0070913_7227.FBpp0079746	FBpp0070913	FBpp0079746	Mcm6	dUTPase	15.6	27.2	0.023						no	FBgn0025815	FBgn0250837	0.0
7227.FBpp0070913_7227.FBpp0297417	FBpp0070913	FBpp0297417	Mcm6	Orc4	19.1	23.1	0.023						no	FBgn0025815	FBgn0023181	0.0
7227.FBpp0070924_7227.FBpp0087999	FBpp0070924	FBpp0087999	COQ7	CG30493	75.7	1.2	0.634	43-47;57-60;68-71;100-119;123-123;219-219	161-172;228-237;241-248;305-305	92.3	92.8	43-47|161-172;43-47|228-237;57-60|241-248;68-71|305-305;100-119|228-237;100-119|241-248;100-119|305-305;123-123|305-305;219-219|241-248	highconf	FBgn0029502	FBgn0050493	0.663
7227.FBpp0070924_7227.FBpp0073568	FBpp0070924	FBpp0073568	COQ7	CG2453	72.0	1.9	0.602	37-47;60-60;64-64;97-97;101-116	91-102;121-121;125-125;212-215;225-225;281-289;299-301	80.3	93.8	37-47|91-102;37-47|121-121;37-47|125-125;37-47|225-225;37-47|281-289;60-60|281-289;64-64|281-289;97-97|281-289;101-116|91-102;101-116|121-121;101-116|212-215;101-116|281-289;101-116|299-301	highconf	FBgn0029502	FBgn0030460	0.564
7227.FBpp0070924_7227.FBpp0081347	FBpp0070924	FBpp0081347	COQ7	Coq2	21.2	13.5	0.031	124-124;128-128	196-200	80.7	78.2	124-124|196-200;128-128|196-200	no	FBgn0029502	FBgn0037574	0.0
7227.FBpp0070913_7227.FBpp0080603	FBpp0070913	FBpp0080603	Mcm6	CG5790	16.2	27.2	0.023						no	FBgn0025815	FBgn0032677	0.0
7227.FBpp0070916_7227.FBpp0082025	FBpp0070916	FBpp0082025	CG4095	CG14740	17.5	24.5	0.023						no	FBgn0029890	FBgn0037988	0.0
7227.FBpp0070916_7227.FBpp0291001	FBpp0070916	FBpp0291001	CG4095	skap	20.3	19.5	0.023						no	FBgn0029890	FBgn0037643	0.0
7227.FBpp0070916_7227.FBpp0073600	FBpp0070916	FBpp0073600	CG4095	CG1640	16.4	21.5	0.023						no	FBgn0029890	FBgn0030478	0.0
7227.FBpp0070916_7227.FBpp0077537	FBpp0070916	FBpp0077537	CG4095	Got2	16.3	25.0	0.023						no	FBgn0029890	FBgn0001125	0.0
7227.FBpp0070924_7227.FBpp0078759	FBpp0070924	FBpp0078759	COQ7	CG7277	39.1	8.4	0.268	75-82;116-134;195-196	230-232;358-363;422-436;452-452	76.7	69.0	75-82|230-232;75-82|358-363;116-134|230-232;116-134|358-363;116-134|422-436;116-134|452-452;195-196|422-436	acceptable	FBgn0029502	FBgn0031713	0.11
7227.FBpp0070924_7227.FBpp0298344	FBpp0070924	FBpp0298344	COQ7	CG32174	33.1	8.8	0.38	114-132;196-219	55-70;81-81;85-85;192-192;196-213;219-219;223-223;231-231	79.7	63.2	114-132|55-70;114-132|192-192;114-132|196-213;114-132|219-219;114-132|223-223;196-219|55-70;196-219|81-81;196-219|85-85;196-219|192-192;196-219|196-213;196-219|231-231	acceptable	FBgn0029502	FBgn0052174	0.074
7227.FBpp0070913_7227.FBpp0078978	FBpp0070913	FBpp0078978	Mcm6	CG3430	76.9	2.1	0.689	118-125;134-142;199-219;232-235;243-250;279-288;348-350;390-391;396-403;415-415;430-430;501-501;530-552;557-557	61-70;90-97;101-103;110-114;217-217;222-228;241-263;271-271;339-348;398-405;439-439;447-447;454-462;526-528;533-563	75.2	77.8	118-125|61-70;118-125|110-114;118-125|222-228;134-142|241-263;134-142|398-405;134-142|454-462;199-219|61-70;199-219|110-114;199-219|222-228;199-219|241-263;199-219|398-405;199-219|454-462;232-235|454-462;243-250|61-70;243-250|110-114;243-250|241-263;279-288|61-70;279-288|90-97;279-288|101-103;279-288|110-114;279-288|217-217;279-288|241-263;279-288|271-271;348-350|339-348;390-391|533-563;396-403|339-348;396-403|447-447;396-403|533-563;415-415|439-439;430-430|398-405;501-501|533-563;530-552|339-348;530-552|526-528;530-552|533-563;557-557|339-348	highconf	FBgn0025815	FBgn0031875	0.381
7227.FBpp0070924_7227.FBpp0081028	FBpp0070924	FBpp0081028	COQ7	CG9249	23.0	10.3	0.167	121-132;197-207	206-216;220-220;295-295	80.8	62.5	121-132|206-216;121-132|295-295;197-207|206-216;197-207|220-220	no	FBgn0029502	FBgn0032922	0.063
7227.FBpp0070913_7227.FBpp0080860	FBpp0070913	FBpp0080860	Mcm6	lok	15.8	26.7	0.023						no	FBgn0025815	FBgn0019686	0.0
7227.FBpp0070924_7227.FBpp0073530	FBpp0070924	FBpp0073530	COQ7	CG32649	72.6	1.9	0.466	146-161;167-188;193-193	153-156;405-408;566-572;612-619	92.2	75.4	146-161|153-156;146-161|405-408;146-161|566-572;146-161|612-619;167-188|153-156;167-188|566-572;167-188|612-619;193-193|153-156	acceptable	FBgn0029502	FBgn0052649	0.514
7227.FBpp0070931_7227.FBpp0075946	FBpp0070931	FBpp0075946	xit	Alg10	24.2	21.2	0.023						no	FBgn0029906	FBgn0052076	0.0
7227.FBpp0070935_7227.FBpp0080827	FBpp0070935	FBpp0080827	Nf-YC	Nf-YB	72.3	0.9	0.719	121-128;133-200;205-229	20-27;31-31;36-90;94-128;132-132	92.9	92.0	121-128|36-90;133-200|20-27;133-200|31-31;133-200|36-90;133-200|94-128;133-200|132-132;205-229|36-90;205-229|94-128	highconf	FBgn0029905	FBgn0032816	0.794
7227.FBpp0070931_7227.FBpp0079234	FBpp0070931	FBpp0079234	xit	wol	17.3	21.4	0.023						no	FBgn0029906	FBgn0261020	0.0
7227.FBpp0070940_7227.FBpp0086269	FBpp0070940	FBpp0086269	RpL17	RpS15	10.6	20.2	0.023						no	FBgn0029897	FBgn0034138	0.0
7227.FBpp0070939_7227.FBpp0292343	FBpp0070939	FBpp0292343	shf	Wnt6	48.3	6.1	0.414	128-132;166-171;227-231;260-274	65-73;113-131;136-136;225-229;274-278;290-299	60.5	79.9	128-132|113-131;166-171|113-131;166-171|225-229;227-231|136-136;227-231|225-229;227-231|274-278;227-231|290-299;260-274|65-73;260-274|113-131;260-274|136-136;260-274|225-229;260-274|274-278;260-274|290-299	acceptable	FBgn0003390	FBgn0031902	0.193
7227.FBpp0070939_7227.FBpp0292305	FBpp0070939	FBpp0292305	shf	Wnt10	27.7	15.6	0.023						no	FBgn0003390	FBgn0031903	0.0
7227.FBpp0070931_7227.FBpp0079595	FBpp0070931	FBpp0079595	xit	gny	92.1	1.0	0.701	1-23;91-91;95-95;126-129;379-379;395-419	1-22;104-115;143-143;384-405	94.5	93.1	1-23|1-22;1-23|384-405;91-91|384-405;95-95|1-22;95-95|384-405;126-129|1-22;126-129|384-405;379-379|1-22;395-419|1-22;395-419|104-115;395-419|143-143	highconf	FBgn0029906	FBgn0032234	0.662
7227.FBpp0070935_7227.FBpp0076232	FBpp0070935	FBpp0076232	Nf-YC	Nf-YA	26.9	1.5	0.4	165-168;209-209;220-231	291-311;319-319	87.9	85.2	165-168|291-311;209-209|319-319;220-231|291-311;220-231|319-319	acceptable	FBgn0029905	FBgn0035993	0.587
7227.FBpp0070931_7227.FBpp0072004	FBpp0070931	FBpp0072004	xit	l(2)not	35.9	16.3	0.023						no	FBgn0029906	FBgn0011297	0.0
7227.FBpp0070940_7227.FBpp0076827	FBpp0070940	FBpp0076827	RpL17	CG10576	31.0	12.0	0.504	126-140	75-76;87-88;109-109;120-120;183-188;194-202;206-213;227-227;246-251;276-276;299-307;319-319	56.2	91.1	126-140|75-76;126-140|87-88;126-140|109-109;126-140|120-120;126-140|183-188;126-140|194-202;126-140|206-213;126-140|227-227;126-140|246-251;126-140|276-276;126-140|299-307;126-140|319-319	highconf	FBgn0029897	FBgn0035630	0.018
7227.FBpp0070940_7227.FBpp0099686	FBpp0070940	FBpp0099686	RpL17	RpS8	67.6	2.9	0.294	1-1;42-42;96-105;110-110	64-64;68-74;112-112;116-116;150-150;154-154;186-186	84.8	89.8	1-1|64-64;1-1|186-186;42-42|154-154;96-105|68-74;96-105|112-112;96-105|116-116;110-110|150-150	acceptable	FBgn0029897	FBgn0039713	0.517
7227.FBpp0070940_7227.FBpp0079168	FBpp0070940	FBpp0079168	RpL17	RpL36A	11.0	22.9	0.023						no	FBgn0029897	FBgn0031980	0.0
7227.FBpp0070931_7227.FBpp0084183	FBpp0070931	FBpp0084183	xit	CG11851	24.8	14.7	0.027	119-119;328-329	29-32	87.8	32.4	119-119|29-32;328-329|29-32	no	FBgn0029906	FBgn0039293	0.0
7227.FBpp0070940_7227.FBpp0075612	FBpp0070940	FBpp0075612	RpL17	RpS12	50.3	5.5	0.215	5-7;30-30;34-37;62-62;116-123	31-40;103-103;122-123	85.0	80.1	5-7|31-40;5-7|122-123;30-30|31-40;34-37|31-40;62-62|31-40;116-123|31-40;116-123|103-103;116-123|122-123	possible	FBgn0029897	FBgn0286213	0.183
7227.FBpp0070939_7227.FBpp0079060	FBpp0070939	FBpp0079060	shf	wg	17.1	20.9	0.023						no	FBgn0003390	FBgn0284084	0.0
7227.FBpp0070931_7227.FBpp0081608	FBpp0070931	FBpp0081608	xit	CG8412	45.0	11.5	0.311	117-121;127-127;166-169;327-332;369-372;420-422;484-484	622-637	86.2	60.3	117-121|622-637;127-127|622-637;166-169|622-637;327-332|622-637;369-372|622-637;420-422|622-637;484-484|622-637	acceptable	FBgn0029906	FBgn0037743	0.068
7227.FBpp0070940_7227.FBpp0071808	FBpp0070940	FBpp0071808	RpL17	RpL23	16.4	17.8	0.023						no	FBgn0029897	FBgn0010078	0.0
7227.FBpp0070940_7227.FBpp0076602	FBpp0070940	FBpp0076602	RpL17	RpL18	55.7	5.6	0.344	127-136	151-158;163-167;174-180	84.2	86.3	127-136|151-158;127-136|163-167;127-136|174-180	acceptable	FBgn0029897	FBgn0035753	0.237
7227.FBpp0070939_7227.FBpp0082243	FBpp0070939	FBpp0082243	shf	wntD	18.7	19.4	0.023						no	FBgn0003390	FBgn0038134	0.0
7227.FBpp0070940_7227.FBpp0071087	FBpp0070940	FBpp0071087	RpL17	RpS6	51.4	5.9	0.067	3-10;120-120	210-218;225-225	74.8	65.1	3-10|210-218;3-10|225-225;120-120|210-218	possible	FBgn0029897	FBgn0261592	0.198
7227.FBpp0070940_7227.FBpp0076238	FBpp0070940	FBpp0076238	RpL17	mRpL12	7.3	26.2	0.023						no	FBgn0029897	FBgn0011787	0.0
7227.FBpp0070940_7227.FBpp0079328	FBpp0070940	FBpp0079328	RpL17	RpS13	47.7	8.8	0.311	1-17;97-97;101-107;123-123	11-27;51-65	72.3	72.4	1-17|11-27;1-17|51-65;97-97|51-65;101-107|11-27;101-107|51-65;123-123|11-27	acceptable	FBgn0029897	FBgn0010265	0.03
7227.FBpp0070940_7227.FBpp0071766	FBpp0070940	FBpp0071766	RpL17	RpS16	11.9	18.3	0.023						no	FBgn0029897	FBgn0034743	0.0
7227.FBpp0070940_7227.FBpp0079607	FBpp0070940	FBpp0079607	RpL17	Ip259	41.8	9.1	0.181	2-4;14-18;94-106	10-10;14-22	83.3	57.5	2-4|14-22;14-18|14-22;94-106|10-10;94-106|14-22	possible	FBgn0029897	FBgn0025366	0.054
7227.FBpp0070940_7227.FBpp0088441	FBpp0070940	FBpp0088441	RpL17	RpS7	47.2	4.5	0.082	53-56;71-75	146-148	90.7	69.6	53-56|146-148;71-75|146-148	possible	FBgn0029897	FBgn0039757	0.302
7227.FBpp0070940_7227.FBpp0081822	FBpp0070940	FBpp0081822	RpL17	RpL3	11.7	23.6	0.023						no	FBgn0029897	FBgn0020910	0.0
7227.FBpp0070940_7227.FBpp0291653	FBpp0070940	FBpp0291653	RpL17	RpL30	14.5	21.2	0.023						no	FBgn0029897	FBgn0086710	0.0
7227.FBpp0070940_7227.FBpp0300615	FBpp0070940	FBpp0300615	RpL17	RpS3A	47.8	5.9	0.456	3-3;21-23;122-136;140-140	25-30;41-48;67-74;78-86;109-116;148-148	75.5	81.8	3-3|148-148;21-23|78-86;122-136|25-30;122-136|41-48;122-136|67-74;122-136|78-86;122-136|109-116;140-140|109-116	acceptable	FBgn0029897	FBgn0017545	0.217
7227.FBpp0070940_7227.FBpp0087115	FBpp0070940	FBpp0087115	RpL17	RpS11	41.5	9.4	0.159	2-7;18-18;118-120;145-147	92-97	90.0	84.8	2-7|92-97;18-18|92-97;118-120|92-97;145-147|92-97	possible	FBgn0029897	FBgn0033699	0.085
7227.FBpp0070940_7227.FBpp0078416	FBpp0070940	FBpp0078416	RpL17	RpL35A	53.7	3.2	0.341	66-66;82-82;128-136	44-44;48-53;75-78;83-87;152-157	84.4	86.2	66-66|44-44;82-82|44-44;128-136|48-53;128-136|75-78;128-136|83-87;128-136|152-157	acceptable	FBgn0029897	FBgn0037328	0.332
7227.FBpp0070939_7227.FBpp0074394	FBpp0070939	FBpp0074394	shf	Wnt5	22.6	16.6	0.023						no	FBgn0003390	FBgn0010194	0.0
7227.FBpp0070940_7227.FBpp0306232	FBpp0070940	FBpp0306232	RpL17	RpLP0	9.6	27.3	0.023						no	FBgn0029897	FBgn0000100	0.0
7227.FBpp0070940_7227.FBpp0080641	FBpp0070940	FBpp0080641	RpL17	RpS26	57.6	4.3	0.216	127-139	25-28;74-80	88.1	92.8	127-139|25-28;127-139|74-80	possible	FBgn0029897	FBgn0261597	0.283
7227.FBpp0070940_7227.FBpp0085166	FBpp0070940	FBpp0085166	RpL17	RpL6	28.4	14.4	0.023						no	FBgn0029897	FBgn0039857	0.0
7227.FBpp0070940_7227.FBpp0089424	FBpp0070940	FBpp0089424	RpL17	RpLP2	14.3	12.5	0.274	23-32;54-54;60-60;65-67;82-90;124-127;139-143	97-105	86.9	40.9	23-32|97-105;54-54|97-105;60-60|97-105;65-67|97-105;82-90|97-105;124-127|97-105;139-143|97-105	acceptable	FBgn0029897	FBgn0003274	0.054
7227.FBpp0070940_7227.FBpp0077159	FBpp0070940	FBpp0077159	RpL17	RpL40	27.0	10.0	0.215	4-4;16-23;89-105;125-125;144-144	72-86	81.4	47.3	4-4|72-86;16-23|72-86;89-105|72-86;125-125|72-86;144-144|72-86	possible	FBgn0029897	FBgn0003941	0.099
7227.FBpp0070940_7227.FBpp0079752	FBpp0070940	FBpp0079752	RpL17	RpL9	12.2	19.8	0.023						no	FBgn0029897	FBgn0015756	0.0
7227.FBpp0070940_7227.FBpp0079484	FBpp0070940	FBpp0079484	RpL17	RpL13	14.6	20.8	0.023						no	FBgn0029897	FBgn0011272	0.0
7227.FBpp0070940_7227.FBpp0291581	FBpp0070940	FBpp0291581	RpL17	CG17490	13.8	25.3	0.023						no	FBgn0029897	FBgn0040009	0.0
7227.FBpp0070940_7227.FBpp0084242	FBpp0070940	FBpp0084242	RpL17	RpS27	8.4	24.3	0.023						no	FBgn0029897	FBgn0039300	0.0
7227.FBpp0070940_7227.FBpp0099610	FBpp0070940	FBpp0099610	RpL17	RpL41	13.7	20.9	0.023						no	FBgn0029897	FBgn0066084	0.0
7227.FBpp0070940_7227.FBpp0301570	FBpp0070940	FBpp0301570	RpL17	eIF5B	48.5	8.3	0.341	126-140	565-565;652-655;681-687;704-706;710-710;714-714	79.0	90.6	126-140|565-565;126-140|652-655;126-140|681-687;126-140|704-706;126-140|710-710;126-140|714-714	acceptable	FBgn0029897	FBgn0026259	0.102
7227.FBpp0070940_7227.FBpp0302563	FBpp0070940	FBpp0302563	RpL17	mRpL17	70.1	1.5	0.565	1-7;11-23;90-105;123-125	40-52;56-56;91-91;117-124;130-132;139-150	84.7	80.7	1-7|40-52;1-7|117-124;1-7|130-132;1-7|139-150;11-23|40-52;11-23|117-124;11-23|139-150;90-105|40-52;90-105|56-56;90-105|91-91;90-105|117-124;90-105|130-132;90-105|139-150;123-125|139-150	highconf	FBgn0029897	FBgn0035122	0.574
7227.FBpp0070940_7227.FBpp0072957	FBpp0070940	FBpp0072957	RpL17	RpL28	7.9	25.0	0.023						no	FBgn0029897	FBgn0035422	0.0
7227.FBpp0070940_7227.FBpp0083905	FBpp0070940	FBpp0083905	RpL17	RpS19b	8.7	23.0	0.023						no	FBgn0029897	FBgn0039129	0.0
7227.FBpp0070940_7227.FBpp0076207	FBpp0070940	FBpp0076207	RpL17	RpS17	10.3	21.5	0.023						no	FBgn0029897	FBgn0005533	0.0
7227.FBpp0070940_7227.FBpp0076152	FBpp0070940	FBpp0076152	RpL17	RpS9	14.9	19.0	0.023						no	FBgn0029897	FBgn0010408	0.0
7227.FBpp0070940_7227.FBpp0303780	FBpp0070940	FBpp0303780	RpL17	RpL27	18.7	16.2	0.023						no	FBgn0029897	FBgn0039359	0.0
7227.FBpp0070940_7227.FBpp0087608	FBpp0070940	FBpp0087608	RpL17	RpL31	8.3	22.5	0.023						no	FBgn0029897	FBgn0285949	0.0
7227.FBpp0070940_7227.FBpp0086971	FBpp0070940	FBpp0086971	RpL17	Nacalpha	10.2	19.7	0.023						no	FBgn0029897	FBgn0086904	0.0
7227.FBpp0070940_7227.FBpp0084959	FBpp0070940	FBpp0084959	RpL17	RpL32	58.2	2.9	0.304	1-1;18-22;89-104	98-105;126-131	84.4	83.6	1-1|98-105;1-1|126-131;18-22|98-105;18-22|126-131;89-104|98-105;89-104|126-131	acceptable	FBgn0029897	FBgn0002626	0.483
7227.FBpp0070940_7227.FBpp0075618	FBpp0070940	FBpp0075618	RpL17	RpS4	10.7	24.1	0.023						no	FBgn0029897	FBgn0011284	0.0
7227.FBpp0070940_7227.FBpp0072801	FBpp0070940	FBpp0072801	RpL17	RpL8	11.2	21.1	0.023						no	FBgn0029897	FBgn0261602	0.0
7227.FBpp0070940_7227.FBpp0303680	FBpp0070940	FBpp0303680	RpL17	Rack1	18.5	18.6	0.023						no	FBgn0029897	FBgn0020618	0.0
7227.FBpp0070940_7227.FBpp0305426	FBpp0070940	FBpp0305426	RpL17	mRpL21	10.2	20.3	0.023						no	FBgn0029897	FBgn0036853	0.0
7227.FBpp0070940_7227.FBpp0081845	FBpp0070940	FBpp0081845	RpL17	RpS25	53.9	2.0	0.379	23-23;86-86;125-139	38-45;68-80;104-107	87.2	80.4	23-23|38-45;86-86|38-45;125-139|38-45;125-139|68-80;125-139|104-107	acceptable	FBgn0029897	FBgn0086472	0.49
7227.FBpp0070940_7227.FBpp0086701	FBpp0070940	FBpp0086701	RpL17	RpS23	9.5	22.5	0.023						no	FBgn0029897	FBgn0033912	0.0
7227.FBpp0070940_7227.FBpp0072312	FBpp0070940	FBpp0072312	RpL17	RpL19	49.8	5.8	0.083	89-103	6-13;36-40	80.6	64.7	89-103|6-13;89-103|36-40	possible	FBgn0029897	FBgn0285950	0.229
7227.FBpp0070940_7227.FBpp0077736	FBpp0070940	FBpp0077736	RpL17	CG11835	17.3	22.0	0.023						no	FBgn0029897	FBgn0031264	0.0
7227.FBpp0070940_7227.FBpp0076458	FBpp0070940	FBpp0076458	RpL17	mRpL36	62.7	1.9	0.211	1-3;16-18;96-104	84-90;95-95	83.8	86.8	1-3|84-90;16-18|84-90;96-104|84-90;96-104|95-95	possible	FBgn0029897	FBgn0042112	0.555
7227.FBpp0070940_7227.FBpp0084345	FBpp0070940	FBpp0084345	RpL17	RpL34a	21.3	12.2	0.023						no	FBgn0029897	FBgn0039406	0.0
7227.FBpp0070940_7227.FBpp0086498	FBpp0070940	FBpp0086498	RpL17	CG11808	11.2	18.7	0.023						no	FBgn0029897	FBgn0034000	0.0
7227.FBpp0070940_7227.FBpp0081263	FBpp0070940	FBpp0081263	RpL17	mRpS9	15.0	24.2	0.023						no	FBgn0029897	FBgn0037529	0.0
7227.FBpp0070940_7227.FBpp0086103	FBpp0070940	FBpp0086103	RpL17	RpL18A	37.8	7.4	0.145	18-23;89-97	161-161;165-167	94.1	65.7	18-23|161-161;18-23|165-167;89-97|165-167	possible	FBgn0029897	FBgn0010409	0.157
7227.FBpp0070940_7227.FBpp0300652	FBpp0070940	FBpp0300652	RpL17	RpL15	17.4	18.1	0.023						no	FBgn0029897	FBgn0028697	0.0
7227.FBpp0070940_7227.FBpp0071518	FBpp0070940	FBpp0071518	RpL17	RpL29	18.2	12.6	0.14	18-23;121-125;145-147	30-43	86.9	62.4	18-23|30-43;121-125|30-43;145-147|30-43	no	FBgn0029897	FBgn0016726	0.0
7227.FBpp0070940_7227.FBpp0082483	FBpp0070940	FBpp0082483	RpL17	RpL10Aa	9.0	23.7	0.023						no	FBgn0029897	FBgn0038281	0.0
7227.FBpp0070940_7227.FBpp0079536	FBpp0070940	FBpp0079536	RpL17	RpL7	10.2	24.8	0.023						no	FBgn0029897	FBgn0005593	0.0
7227.FBpp0070940_7227.FBpp0072083	FBpp0070940	FBpp0072083	RpL17	RpL12	10.5	24.2	0.023						no	FBgn0029897	FBgn0034968	0.0
7227.FBpp0070940_7227.FBpp0073623	FBpp0070940	FBpp0073623	RpL17	RpS15Aa	47.5	6.7	0.134	132-137	90-99	80.3	87.4	132-137|90-99	possible	FBgn0029897	FBgn0010198	0.211
7227.FBpp0070940_7227.FBpp0081614	FBpp0070940	FBpp0081614	RpL17	RpS29	9.2	22.7	0.023						no	FBgn0029897	FBgn0261599	0.0
7227.FBpp0070940_7227.FBpp0077309	FBpp0070940	FBpp0077309	RpL17	RpS21	26.9	15.3	0.023						no	FBgn0029897	FBgn0015521	0.0
7227.FBpp0070940_7227.FBpp0084761	FBpp0070940	FBpp0084761	RpL17	Ef1gamma	66.6	2.6	0.336	53-56;70-75;83-83	142-147;181-185;189-189	93.0	93.4	53-56|142-147;53-56|181-185;70-75|142-147;70-75|181-185;70-75|189-189;83-83|142-147	acceptable	FBgn0029897	FBgn0029176	0.481
7227.FBpp0070940_7227.FBpp0305182	FBpp0070940	FBpp0305182	RpL17	EF2	59.8	5.4	0.415	122-140	176-199;207-207;253-255;267-267;273-273	75.4	87.1	122-140|176-199;122-140|207-207;122-140|253-255;122-140|267-267;122-140|273-273	acceptable	FBgn0029897	FBgn0000559	0.225
7227.FBpp0070940_7227.FBpp0305165	FBpp0070940	FBpp0305165	RpL17	Ef1beta	8.2	25.3	0.023						no	FBgn0029897	FBgn0028737	0.0
7227.FBpp0070940_7227.FBpp0077141	FBpp0070940	FBpp0077141	RpL17	mRpL27	8.6	23.5	0.023						no	FBgn0029897	FBgn0053002	0.0
7227.FBpp0070940_7227.FBpp0304879	FBpp0070940	FBpp0304879	RpL17	RpL5	12.2	21.7	0.023						no	FBgn0029897	FBgn0064225	0.0
7227.FBpp0070940_7227.FBpp0304265	FBpp0070940	FBpp0304265	RpL17	RpLP1	12.9	12.9	0.207	23-29;54-54;67-69;82-88;125-127;139-143	96-105	85.6	38.9	23-29|96-105;54-54|96-105;67-69|96-105;82-88|96-105;125-127|96-105;139-143|96-105	no	FBgn0029897	FBgn0002593	0.061
7227.FBpp0070940_7227.FBpp0306039	FBpp0070940	FBpp0306039	RpL17	RpL10	19.8	18.8	0.023						no	FBgn0029897	FBgn0024733	0.0
7227.FBpp0070940_7227.FBpp0073144	FBpp0070940	FBpp0073144	RpL17	mRpS6	8.4	23.4	0.023						no	FBgn0029897	FBgn0035534	0.0
7227.FBpp0070940_7227.FBpp0071846	FBpp0070940	FBpp0071846	RpL17	RpS24	9.4	21.9	0.023						no	FBgn0029897	FBgn0261596	0.0
7227.FBpp0070940_7227.FBpp0083371	FBpp0070940	FBpp0083371	RpL17	RpS20	12.6	16.5	0.023						no	FBgn0029897	FBgn0019936	0.0
7227.FBpp0070940_7227.FBpp0079880	FBpp0070940	FBpp0079880	RpL17	RpL7-like	44.9	3.8	0.307	126-140	53-56;159-167;175-181;194-196	77.5	82.9	126-140|53-56;126-140|159-167;126-140|175-181;126-140|194-196	acceptable	FBgn0029897	FBgn0032404	0.327
7227.FBpp0070940_7227.FBpp0076359	FBpp0070940	FBpp0076359	RpL17	RpL14	46.7	6.8	0.173	13-13;42-42;96-103;108-111;153-159	94-94;101-101;116-135;142-142	66.3	76.0	13-13|142-142;42-42|101-101;42-42|116-135;96-103|94-94;108-111|116-135;153-159|116-135	possible	FBgn0029897	FBgn0017579	0.19
7227.FBpp0070940_7227.FBpp0081820	FBpp0070940	FBpp0081820	RpL17	Tctp	14.7	18.4	0.023						no	FBgn0029897	FBgn0037874	0.0
7227.FBpp0070940_7227.FBpp0074180	FBpp0070940	FBpp0074180	RpL17	RpS5a	9.5	24.7	0.023						no	FBgn0029897	FBgn0002590	0.0
7227.FBpp0070940_7227.FBpp0077142	FBpp0070940	FBpp0077142	RpL17	RpL27A	9.6	21.1	0.023						no	FBgn0029897	FBgn0285948	0.0
7227.FBpp0070940_7227.FBpp0072144	FBpp0070940	FBpp0072144	RpL17	eIF6	10.9	23.2	0.023						no	FBgn0029897	FBgn0034915	0.0
7227.FBpp0070940_7227.FBpp0291726	FBpp0070940	FBpp0291726	RpL17	RpL37A	9.3	22.1	0.023						no	FBgn0029897	FBgn0261608	0.0
7227.FBpp0070940_7227.FBpp0074500	FBpp0070940	FBpp0074500	RpL17	RpS10b	12.2	19.9	0.023						no	FBgn0029897	FBgn0285947	0.0
7227.FBpp0070940_7227.FBpp0071052	FBpp0070940	FBpp0071052	RpL17	RpS14b	9.3	23.4	0.023						no	FBgn0029897	FBgn0004404	0.0
7227.FBpp0070940_7227.FBpp0079542	FBpp0070940	FBpp0079542	RpL17	eEF1delta	17.7	19.5	0.023						no	FBgn0029897	FBgn0032198	0.0
7227.FBpp0070940_7227.FBpp0083376	FBpp0070940	FBpp0083376	RpL17	RpS30	15.5	17.0	0.023						no	FBgn0029897	FBgn0038834	0.0
7227.FBpp0070940_7227.FBpp0085717	FBpp0070940	FBpp0085717	RpL17	RpL11	8.8	21.2	0.023						no	FBgn0029897	FBgn0013325	0.0
7227.FBpp0070940_7227.FBpp0083802	FBpp0070940	FBpp0083802	RpL17	RpS3	10.0	24.3	0.023						no	FBgn0029897	FBgn0002622	0.0
7227.FBpp0070940_7227.FBpp0081879	FBpp0070940	FBpp0081879	RpL17	RpL24-like	7.6	26.3	0.023						no	FBgn0029897	FBgn0037899	0.0
7227.FBpp0070940_7227.FBpp0072094	FBpp0070940	FBpp0072094	RpL17	RpL39	58.1	6.2	0.41	4-4;17-23;90-109	20-46	84.3	75.0	4-4|20-46;17-23|20-46;90-109|20-46	acceptable	FBgn0029897	FBgn0023170	0.246
7227.FBpp0070940_7227.FBpp0071888	FBpp0070940	FBpp0071888	RpL17	RpL37b	20.9	14.9	0.023						no	FBgn0029897	FBgn0034822	0.0
7227.FBpp0070940_7227.FBpp0087511	FBpp0070940	FBpp0087511	RpL17	RpLP0-like	9.8	24.4	0.023						no	FBgn0029897	FBgn0033485	0.0
7227.FBpp0070940_7227.FBpp0085585	FBpp0070940	FBpp0085585	RpL17	RpS18	11.2	19.3	0.023						no	FBgn0029897	FBgn0010411	0.0
7227.FBpp0070940_7227.FBpp0071958	FBpp0070940	FBpp0071958	RpL17	RpL22-like	58.1	2.9	0.459	25-28;54-54;60-67;82-86;126-140	270-273;288-305	93.0	67.0	25-28|288-305;54-54|288-305;60-67|288-305;82-86|288-305;126-140|270-273;126-140|288-305	acceptable	FBgn0029897	FBgn0034837	0.39
7227.FBpp0070940_7227.FBpp0086895	FBpp0070940	FBpp0086895	RpL17	bic	7.5	22.1	0.023						no	FBgn0029897	FBgn0000181	0.0
7227.FBpp0070940_7227.FBpp0079500	FBpp0070940	FBpp0079500	RpL17	RpS2	8.8	25.4	0.023						no	FBgn0029897	FBgn0004867	0.0
7227.FBpp0070940_7227.FBpp0110412	FBpp0070940	FBpp0110412	RpL17	RpL38	46.9	7.5	0.235	1-1;16-22;90-101	16-16;55-66	84.8	78.4	1-1|16-16;16-22|16-16;16-22|55-66;90-101|16-16;90-101|55-66	acceptable	FBgn0029897	FBgn0040007	0.137
7227.FBpp0070940_7227.FBpp0084966	FBpp0070940	FBpp0084966	RpL17	RpS28a	19.8	17.9	0.023						no	FBgn0029897	FBgn0039739	0.0
7227.FBpp0070940_7227.FBpp0302048	FBpp0070940	FBpp0302048	RpL17	MRpS16	33.1	13.3	0.06	21-21;122-123;145-145	74-76;97-98	82.9	85.8	21-21|74-76;122-123|74-76;122-123|97-98;145-145|74-76	no	FBgn0029897	FBgn0033907	0.0
7227.FBpp0070940_7227.FBpp0305858	FBpp0070940	FBpp0305858	RpL17	RpL26	12.6	20.6	0.023						no	FBgn0029897	FBgn0036825	0.0
7227.FBpp0070950_7227.FBpp0078918	FBpp0070950	FBpp0078918	ND-ASHI	COX5B	8.7	18.8	0.023						no	FBgn0029888	FBgn0031830	0.0
7227.FBpp0070940_7227.FBpp0084150	FBpp0070940	FBpp0084150	RpL17	vig2	18.8	16.5	0.026	25-25;139-139	297-300	88.9	33.5	25-25|297-300;139-139|297-300	no	FBgn0029897	FBgn0046214	0.0
7227.FBpp0070940_7227.FBpp0072687	FBpp0070940	FBpp0072687	RpL17	RpL23A	55.5	4.3	0.296	39-39;43-43;47-47;54-56;69-76;110-110	147-147;159-165	92.8	78.2	39-39|159-165;43-43|159-165;47-47|159-165;54-56|159-165;69-76|159-165;110-110|147-147	acceptable	FBgn0029897	FBgn0026372	0.3
7227.FBpp0070940_7227.FBpp0303728	FBpp0070940	FBpp0303728	RpL17	RpL21	10.9	21.5	0.023						no	FBgn0029897	FBgn0032987	0.0
7227.FBpp0070940_7227.FBpp0080102	FBpp0070940	FBpp0080102	RpL17	RpL24	46.9	6.3	0.302	1-6;18-21;118-127;140-140;145-147	48-50;55-69	85.0	66.1	1-6|48-50;1-6|55-69;18-21|55-69;118-127|55-69;140-140|55-69;145-147|55-69	acceptable	FBgn0029897	FBgn0032518	0.178
7227.FBpp0070950_7227.FBpp0071459	FBpp0070950	FBpp0071459	ND-ASHI	ND-B14.7	17.9	12.2	0.03	136-136;140-143;147-147	108-108;112-112;116-116	56.9	73.1	136-136|116-116;140-143|116-116;147-147|108-108;147-147|112-112	no	FBgn0029888	FBgn0034576	0.014
7227.FBpp0070950_7227.FBpp0086570	FBpp0070950	FBpp0086570	ND-ASHI	ND-B15	54.4	2.4	0.607	30-41;53-61;67-75;91-95;100-111	6-6;10-28;42-71	78.3	79.7	30-41|42-71;53-61|6-6;53-61|10-28;53-61|42-71;67-75|42-71;91-95|10-28;91-95|42-71;100-111|10-28;100-111|42-71	highconf	FBgn0029888	FBgn0033961	0.491
7227.FBpp0070950_7227.FBpp0076848	FBpp0070950	FBpp0076848	ND-ASHI	Cyt-c1	25.5	12.5	0.058	85-85;90-90;119-121;138-142;146-146	272-272;279-279;283-283;291-294	68.7	71.3	85-85|291-294;90-90|291-294;119-121|291-294;138-142|279-279;138-142|283-283;146-146|272-272	no	FBgn0029888	FBgn0035600	0.0
7227.FBpp0070940_7227.FBpp0084617	FBpp0070940	FBpp0084617	RpL17	RpL4	17.2	16.5	0.024	133-133	75-75	76.6	87.8	133-133|75-75	no	FBgn0029897	FBgn0003279	0.0
7227.FBpp0070950_7227.FBpp0078847	FBpp0070950	FBpp0078847	ND-ASHI	ND-51	33.5	12.3	0.294	158-165	123-127;167-170;192-192;207-213;250-253	54.1	93.8	158-165|123-127;158-165|167-170;158-165|192-192;158-165|207-213;158-165|250-253	acceptable	FBgn0029888	FBgn0031771	0.019
7227.FBpp0070950_7227.FBpp0071970	FBpp0070950	FBpp0071970	ND-ASHI	levy	10.5	18.8	0.023						no	FBgn0029888	FBgn0034877	0.0
7227.FBpp0070950_7227.FBpp0082645	FBpp0070950	FBpp0082645	ND-ASHI	ND-23	11.0	18.6	0.023						no	FBgn0029888	FBgn0017567	0.0
7227.FBpp0070940_7227.FBpp0078896	FBpp0070940	FBpp0078896	RpL17	Sec61alpha	26.3	16.0	0.023						no	FBgn0029897	FBgn0086357	0.0
7227.FBpp0070950_7227.FBpp0075010	FBpp0070950	FBpp0075010	ND-ASHI	ND-24L	20.8	16.8	0.056	23-27	172-175;197-199;204-205	55.3	88.3	23-27|172-175;23-27|197-199;23-27|204-205	no	FBgn0029888	FBgn0036706	0.0
7227.FBpp0070950_7227.FBpp0075755	FBpp0070950	FBpp0075755	ND-ASHI	ND-SGDH	15.6	10.2	0.054	169-175	86-105;110-110	48.2	60.8	169-175|86-105;169-175|110-110	no	FBgn0029888	FBgn0011455	0.061
7227.FBpp0070950_7227.FBpp0076005	FBpp0070950	FBpp0076005	ND-ASHI	ND-13B	9.5	21.0	0.023						no	FBgn0029888	FBgn0047038	0.0
7227.FBpp0070950_7227.FBpp0305828	FBpp0070950	FBpp0305828	ND-ASHI	ATPsynbeta	13.7	23.3	0.023						no	FBgn0029888	FBgn0010217	0.0
7227.FBpp0070950_7227.FBpp0077859	FBpp0070950	FBpp0077859	ND-ASHI	ND-39	20.7	17.1	0.023						no	FBgn0029888	FBgn0037001	0.0
7227.FBpp0070950_7227.FBpp0100181	FBpp0070950	FBpp0100181	ND-ASHI	mt:ND3	25.2	9.8	0.118	84-90;96-99;115-116;122-126;130-134;138-138;142-145;149-149	10-10;14-14;18-35;42-44	67.1	50.3	84-90|18-35;96-99|18-35;96-99|42-44;115-116|18-35;115-116|42-44;122-126|18-35;130-134|18-35;138-138|18-35;142-145|14-14;142-145|18-35;149-149|10-10	possible	FBgn0029888	FBgn0013681	0.067
7227.FBpp0070950_7227.FBpp0085134	FBpp0070950	FBpp0085134	ND-ASHI	ATPsynC	15.8	15.6	0.032	135-145	76-79;123-123;127-127	61.6	58.4	135-145|76-79;135-145|123-123;135-145|127-127	no	FBgn0029888	FBgn0039830	0.0
7227.FBpp0070950_7227.FBpp0302939	FBpp0070950	FBpp0302939	ND-ASHI	ND-B14.5B	35.1	8.2	0.125	128-136;143-153	27-45;68-82	62.1	65.9	128-136|27-45;143-153|27-45;143-153|68-82	possible	FBgn0029888	FBgn0031505	0.132
7227.FBpp0070950_7227.FBpp0078167	FBpp0070950	FBpp0078167	ND-ASHI	ND-B14.5AL	9.0	19.6	0.023						no	FBgn0029888	FBgn0037172	0.0
7227.FBpp0070950_7227.FBpp0271901	FBpp0070950	FBpp0271901	ND-ASHI	ND-B17.2	9.2	21.4	0.023						no	FBgn0029888	FBgn0031436	0.0
7227.FBpp0070950_7227.FBpp0291442	FBpp0070950	FBpp0291442	ND-ASHI	CG40472	16.8	11.4	0.147	135-155	48-48;52-70	63.6	63.0	135-155|48-48;135-155|52-70	no	FBgn0029888	FBgn0085736	0.021
7227.FBpp0070950_7227.FBpp0292847	FBpp0070950	FBpp0292847	ND-ASHI	ATPsynE	14.5	13.9	0.026	135-135;139-139;143-143	19-19;26-26	59.6	56.7	135-135|19-19;139-139|19-19;143-143|26-26	no	FBgn0029888	FBgn0038224	0.0
7227.FBpp0070950_7227.FBpp0100183	FBpp0070950	FBpp0100183	ND-ASHI	mt:ND4	57.7	4.1	0.405	21-31;37-37;72-72;94-100;106-117	82-85;131-136;264-268;330-334;397-397;401-401;406-410	67.4	85.0	21-31|82-85;21-31|131-136;37-37|131-136;72-72|264-268;94-100|330-334;94-100|401-401;94-100|406-410;106-117|264-268;106-117|330-334;106-117|397-397;106-117|401-401;106-117|406-410	acceptable	FBgn0029888	FBgn0262952	0.338
7227.FBpp0070950_7227.FBpp0305911	FBpp0070950	FBpp0305911	ND-ASHI	ATPsynCF6	9.4	22.8	0.023						no	FBgn0029888	FBgn0016119	0.0
7227.FBpp0070950_7227.FBpp0077209	FBpp0070950	FBpp0077209	ND-ASHI	ND-PDSW	8.7	22.4	0.023						no	FBgn0029888	FBgn0021967	0.0
7227.FBpp0070950_7227.FBpp0077130	FBpp0070950	FBpp0077130	ND-ASHI	ND-B8	11.9	19.2	0.023						no	FBgn0029888	FBgn0040705	0.0
7227.FBpp0070950_7227.FBpp0075069	FBpp0070950	FBpp0075069	ND-ASHI	UQCR-C2	22.5	18.1	0.033	85-85;96-97;115-115	98-98;103-105	61.5	80.6	85-85|98-98;96-97|103-105;115-115|98-98	no	FBgn0029888	FBgn0250814	0.0
7227.FBpp0070950_7227.FBpp0302902	FBpp0070950	FBpp0302902	ND-ASHI	UQCR-6.4	20.2	11.2	0.036	131-131;135-135;139-146	18-18;25-33;37-38	58.0	50.6	131-131|18-18;135-135|25-33;139-146|25-33;139-146|37-38	no	FBgn0029888	FBgn0034245	0.034
7227.FBpp0070950_7227.FBpp0078662	FBpp0070950	FBpp0078662	ND-ASHI	ND-13A	6.9	26.3	0.023						no	FBgn0029888	FBgn0031684	0.0
7227.FBpp0070950_7227.FBpp0081848	FBpp0070950	FBpp0081848	ND-ASHI	SdhC	16.7	13.4	0.023						no	FBgn0029888	FBgn0037873	0.0
7227.FBpp0070950_7227.FBpp0080329	FBpp0070950	FBpp0080329	ND-ASHI	ND-B17	13.9	18.5	0.023						no	FBgn0029888	FBgn0001989	0.0
7227.FBpp0070950_7227.FBpp0089000	FBpp0070950	FBpp0089000	ND-ASHI	CG33493	12.1	16.3	0.023						no	FBgn0029888	FBgn0053493	0.0
7227.FBpp0070950_7227.FBpp0082370	FBpp0070950	FBpp0082370	ND-ASHI	140up	20.0	14.7	0.025	125-125	220-220;224-224;228-228	57.8	59.4	125-125|220-220;125-125|224-224;125-125|228-228	no	FBgn0029888	FBgn0010340	0.0
7227.FBpp0070950_7227.FBpp0304269	FBpp0070950	FBpp0304269	ND-ASHI	ND-B14	11.3	17.6	0.023						no	FBgn0029888	FBgn0033570	0.0
7227.FBpp0070950_7227.FBpp0082459	FBpp0070950	FBpp0082459	ND-ASHI	UQCR-C1	14.3	22.1	0.023						no	FBgn0029888	FBgn0038271	0.0
7227.FBpp0070950_7227.FBpp0071128	FBpp0070950	FBpp0071128	ND-ASHI	ND-75	48.7	7.4	0.349	85-99;114-119	258-260;280-283;317-317;597-597;617-627	73.4	90.9	85-99|258-260;85-99|280-283;85-99|317-317;85-99|597-597;85-99|617-627;114-119|258-260;114-119|280-283	acceptable	FBgn0029888	FBgn0017566	0.174
7227.FBpp0070950_7227.FBpp0074481	FBpp0070950	FBpp0074481	ND-ASHI	ND-18	9.7	20.8	0.023						no	FBgn0029888	FBgn0031021	0.0
7227.FBpp0070950_7227.FBpp0112014	FBpp0070950	FBpp0112014	ND-ASHI	ND-B12	13.0	16.5	0.023						no	FBgn0029888	FBgn0034645	0.0
7227.FBpp0070950_7227.FBpp0072233	FBpp0070950	FBpp0072233	ND-ASHI	ND-19	8.4	21.3	0.023						no	FBgn0029888	FBgn0035046	0.0
7227.FBpp0070950_7227.FBpp0083141	FBpp0070950	FBpp0083141	ND-ASHI	ATPsynD	8.4	23.6	0.023						no	FBgn0029888	FBgn0016120	0.0
7227.FBpp0070950_7227.FBpp0100187	FBpp0070950	FBpp0100187	ND-ASHI	mt:ND1	41.6	5.6	0.052	85-85;114-119	210-210;278-281	72.0	75.5	85-85|278-281;114-119|210-210;114-119|278-281	possible	FBgn0029888	FBgn0013679	0.238
7227.FBpp0070950_7227.FBpp0100176	FBpp0070950	FBpp0100176	ND-ASHI	mt:CoI	49.7	6.3	0.373	85-85;89-90;99-99;114-126;131-131	37-50;118-118;134-137;435-442	69.6	86.0	85-85|37-50;89-90|37-50;89-90|435-442;99-99|37-50;114-126|37-50;114-126|118-118;114-126|134-137;131-131|37-50	acceptable	FBgn0029888	FBgn0013674	0.212
7227.FBpp0070950_7227.FBpp0080051	FBpp0070950	FBpp0080051	ND-ASHI	ND-B22	46.3	3.6	0.245	88-92;96-96;122-126	2-5;21-21;29-29;69-75;82-85;89-90	76.2	79.4	88-92|2-5;88-92|82-85;88-92|89-90;96-96|89-90;122-126|21-21;122-126|29-29;122-126|69-75	acceptable	FBgn0029888	FBgn0032511	0.339
7227.FBpp0070950_7227.FBpp0077580	FBpp0070950	FBpp0077580	ND-ASHI	RFeSP	21.6	15.5	0.024	171-171	152-153	39.1	57.4	171-171|152-153	no	FBgn0029888	FBgn0021906	0.0
7227.FBpp0070950_7227.FBpp0083126	FBpp0070950	FBpp0083126	ND-ASHI	NP15.6	17.6	9.3	0.079	131-131;135-146;150-150	73-82;86-87;94-94	70.5	67.0	131-131|94-94;135-146|73-82;135-146|86-87;135-146|94-94;150-150|73-82	possible	FBgn0029888	FBgn0027785	0.145
7227.FBpp0070950_7227.FBpp0082522	FBpp0070950	FBpp0082522	ND-ASHI	ATPsynO	10.5	23.3	0.023						no	FBgn0029888	FBgn0016691	0.0
7227.FBpp0070950_7227.FBpp0076134	FBpp0070950	FBpp0076134	ND-ASHI	ATPsynB	13.5	19.5	0.023						no	FBgn0029888	FBgn0019644	0.0
7227.FBpp0070950_7227.FBpp0304248	FBpp0070950	FBpp0304248	ND-ASHI	ND-ACP	9.4	21.9	0.023						no	FBgn0029888	FBgn0011361	0.0
7227.FBpp0070950_7227.FBpp0297136	FBpp0070950	FBpp0297136	ND-ASHI	ATPsynG	15.0	14.8	0.026	135-139	77-82	53.6	48.6	135-139|77-82	no	FBgn0029888	FBgn0010612	0.0
7227.FBpp0070950_7227.FBpp0073777	FBpp0070950	FBpp0073777	ND-ASHI	ND-B18	80.7	1.5	0.649	148-174	1-8;14-21;25-37;44-44;51-57;89-102	86.8	88.6	148-174|1-8;148-174|14-21;148-174|25-37;148-174|44-44;148-174|51-57;148-174|89-102	highconf	FBgn0029888	FBgn0030605	0.593
7227.FBpp0070950_7227.FBpp0072975	FBpp0070950	FBpp0072975	ND-ASHI	ND-30	14.8	17.5	0.023						no	FBgn0029888	FBgn0266582	0.0
7227.FBpp0070950_7227.FBpp0305832	FBpp0070950	FBpp0305832	ND-ASHI	ND-49	24.3	16.6	0.024	32-32	42-43	46.2	54.0	32-32|42-43	no	FBgn0029888	FBgn0039909	0.0
7227.FBpp0070950_7227.FBpp0083570	FBpp0070950	FBpp0083570	ND-ASHI	ND-42	17.9	18.9	0.023						no	FBgn0029888	FBgn0019957	0.0
7227.FBpp0070950_7227.FBpp0086974	FBpp0070950	FBpp0086974	ND-ASHI	ox	18.0	15.5	0.023						no	FBgn0029888	FBgn0011227	0.0
7227.FBpp0070950_7227.FBpp0100184	FBpp0070950	FBpp0100184	ND-ASHI	mt:ND4L	19.5	15.4	0.023	116-116	75-75	54.4	59.2	116-116|75-75	no	FBgn0029888	FBgn0013683	0.0
7227.FBpp0070950_7227.FBpp0074984	FBpp0070950	FBpp0074984	ND-ASHI	UQCR-Q	15.6	16.0	0.026	135-135;139-139;146-146	57-57;64-64	61.1	60.3	135-135|57-57;139-139|57-57;146-146|64-64	no	FBgn0029888	FBgn0036728	0.0
7227.FBpp0070950_7227.FBpp0100182	FBpp0070950	FBpp0100182	ND-ASHI	mt:ND5	83.0	1.5	0.7	70-73;85-85;108-161	129-136;195-196;242-254;366-378;447-457;487-492;496-521	85.2	91.1	70-73|496-521;85-85|129-136;85-85|496-521;108-161|129-136;108-161|195-196;108-161|242-254;108-161|366-378;108-161|447-457;108-161|487-492;108-161|496-521	highconf	FBgn0029888	FBgn0013684	0.541
7227.FBpp0070950_7227.FBpp0087484	FBpp0070950	FBpp0087484	ND-ASHI	COX7C	20.2	10.9	0.039	135-146	44-44;48-48;52-59	63.5	55.5	135-146|44-44;135-146|48-48;135-146|52-59	no	FBgn0029888	FBgn0040773	0.06
7227.FBpp0070950_7227.FBpp0081947	FBpp0070950	FBpp0081947	ND-ASHI	COX5A	11.5	18.3	0.023						no	FBgn0029888	FBgn0019624	0.0
7227.FBpp0070950_7227.FBpp0297500	FBpp0070950	FBpp0297500	ND-ASHI	ND-15	15.7	15.8	0.023	106-106	67-67	62.9	50.9	106-106|67-67	no	FBgn0029888	FBgn0031228	0.0
7227.FBpp0070950_7227.FBpp0084907	FBpp0070950	FBpp0084907	ND-ASHI	CG7610	10.2	23.4	0.023						no	FBgn0029888	FBgn0020235	0.0
7227.FBpp0070950_7227.FBpp0305117	FBpp0070950	FBpp0305117	ND-ASHI	ATPsyndelta	8.2	23.7	0.023						no	FBgn0029888	FBgn0028342	0.0
7227.FBpp0070950_7227.FBpp0100175	FBpp0070950	FBpp0100175	ND-ASHI	mt:ND2	14.3	19.0	0.023						no	FBgn0029888	FBgn0013680	0.0
7227.FBpp0070950_7227.FBpp0084806	FBpp0070950	FBpp0084806	ND-ASHI	ND-20L	48.1	5.2	0.467	149-157;161-164;168-173	67-70;74-74;130-138;142-145;170-176;200-212	69.6	88.7	149-157|67-70;149-157|74-74;149-157|142-145;149-157|200-212;161-164|130-138;161-164|142-145;161-164|170-176;168-173|130-138;168-173|170-176	acceptable	FBgn0029888	FBgn0039669	0.309
7227.FBpp0070951_7227.FBpp0083134	FBpp0070951	FBpp0083134	CG3198	snRNP-U1-C	14.6	15.0	0.023						no	FBgn0029887	FBgn0261792	0.0
7227.FBpp0070951_7227.FBpp0087094	FBpp0070951	FBpp0087094	CG3198	SmD3	22.3	15.7	0.029	53-53	40-42;62-62	78.2	85.9	53-53|40-42;53-53|62-62	no	FBgn0029887	FBgn0023167	0.0
7227.FBpp0070952_7227.FBpp0076827	FBpp0070952	FBpp0076827	CG3224	CG10576	29.8	10.7	0.441	1-8	76-76;87-88;109-109;118-120;182-190;195-196;202-202;208-213;225-229;237-237;302-307;317-319	40.6	93.6	1-8|76-76;1-8|87-88;1-8|109-109;1-8|118-120;1-8|182-190;1-8|195-196;1-8|202-202;1-8|208-213;1-8|225-229;1-8|237-237;1-8|302-307;1-8|317-319	acceptable	FBgn0029885	FBgn0035630	0.181
7227.FBpp0070950_7227.FBpp0086012	FBpp0070950	FBpp0086012	ND-ASHI	ND-51L1	37.7	9.0	0.455	156-173	260-272;282-282;351-356;386-387;501-501;507-512;525-527	60.9	94.9	156-173|260-272;156-173|282-282;156-173|351-356;156-173|386-387;156-173|501-501;156-173|507-512;156-173|525-527	acceptable	FBgn0029888	FBgn0034251	0.087
7227.FBpp0070952_7227.FBpp0083659	FBpp0070952	FBpp0083659	CG3224	CG6937	23.6	11.2	0.071	102-111	110-117;121-121	54.5	79.9	102-111|110-117;102-111|121-121	no	FBgn0029885	FBgn0038989	0.061
7227.FBpp0070952_7227.FBpp0082867	FBpp0070952	FBpp0082867	CG3224	Ns1	61.6	2.6	0.338	49-56;67-69;95-95;100-104	16-20;374-384;389-397	84.6	84.3	49-56|374-384;49-56|389-397;67-69|389-397;95-95|16-20;100-104|16-20	acceptable	FBgn0029885	FBgn0038473	0.421
7227.FBpp0070952_7227.FBpp0086063	FBpp0070952	FBpp0086063	CG3224	Ns2	50.0	4.5	0.042	107-112	75-78	79.9	73.3	107-112|75-78	possible	FBgn0029885	FBgn0034243	0.291
7227.FBpp0070952_7227.FBpp0083415	FBpp0070952	FBpp0083415	CG3224	ppan	35.8	9.5	0.078	49-51;55-56;69-70	70-79	77.1	79.3	49-51|70-79;55-56|70-79;69-70|70-79	possible	FBgn0029885	FBgn0010770	0.068
7227.FBpp0070952_7227.FBpp0077735	FBpp0070952	FBpp0077735	CG3224	Nle	20.9	13.4	0.366	95-109	121-124;163-166;179-181;206-210;227-227;255-255;270-270;294-296;379-379;395-395;419-422;437-437;461-464;479-479	36.6	92.9	95-109|121-124;95-109|163-166;95-109|179-181;95-109|206-210;95-109|227-227;95-109|255-255;95-109|270-270;95-109|294-296;95-109|379-379;95-109|395-395;95-109|419-422;95-109|437-437;95-109|461-464;95-109|479-479	acceptable	FBgn0029885	FBgn0021874	0.052
7227.FBpp0070951_7227.FBpp0303792	FBpp0070951	FBpp0303792	CG3198	snRNP70K	41.2	2.1	0.371	47-59;304-304	108-112;167-172;198-198;203-203;207-213	91.0	84.7	47-59|108-112;47-59|167-172;47-59|198-198;47-59|207-213;304-304|203-203;304-304|207-213	acceptable	FBgn0029887	FBgn0016978	0.582
7227.FBpp0070952_7227.FBpp0305289	FBpp0070952	FBpp0305289	CG3224	NHP2	43.7	6.3	0.078	95-106	39-40;93-96	69.9	81.0	95-106|39-40;95-106|93-96	possible	FBgn0029885	FBgn0029148	0.194
7227.FBpp0070952_7227.FBpp0079607	FBpp0070952	FBpp0079607	CG3224	Ip259	11.3	23.0	0.023						no	FBgn0029885	FBgn0025366	0.0
7227.FBpp0070952_7227.FBpp0076738	FBpp0070952	FBpp0076738	CG3224	CG32409	52.9	3.5	0.128	88-88;95-105	94-101;195-197	78.1	73.9	88-88|195-197;95-105|94-101	possible	FBgn0029885	FBgn0052409	0.351
7227.FBpp0070952_7227.FBpp0079306	FBpp0070952	FBpp0079306	CG3224	CG13096	56.5	3.3	0.324	20-26;30-30;81-91;95-95;115-117	296-300;332-334;348-351;376-376;380-381;386-386;390-396;420-420;464-464	67.1	82.5	20-26|348-351;20-26|376-376;20-26|380-381;30-30|390-396;81-91|296-300;81-91|332-334;81-91|390-396;81-91|420-420;81-91|464-464;95-95|386-386;115-117|296-300	acceptable	FBgn0029885	FBgn0032050	0.369
7227.FBpp0070952_7227.FBpp0070953	FBpp0070952	FBpp0070953	CG3224	CG3226	24.9	12.6	0.041	46-51;56-58	42-46	75.3	66.6	46-51|42-46;56-58|42-46	no	FBgn0029885	FBgn0029882	0.0
7227.FBpp0070952_7227.FBpp0079445	FBpp0070952	FBpp0079445	CG3224	CG4364	50.8	5.4	0.123	24-24;51-56;69-70	19-19;24-26;69-73;78-81	77.6	85.2	24-24|19-19;51-56|24-26;51-56|69-73;69-70|24-26;69-70|78-81	possible	FBgn0029885	FBgn0032138	0.293
7227.FBpp0070952_7227.FBpp0072144	FBpp0070952	FBpp0072144	CG3224	eIF6	30.4	14.5	0.03	109-109	163-164;185-185;191-191	41.5	84.7	109-109|163-164;109-109|185-185;109-109|191-191	no	FBgn0029885	FBgn0034915	0.0
7227.FBpp0070952_7227.FBpp0084082	FBpp0070952	FBpp0084082	CG3224	CG7006	11.2	21.8	0.023						no	FBgn0029885	FBgn0039233	0.0
7227.FBpp0070951_7227.FBpp0077333	FBpp0070951	FBpp0077333	CG3198	CG3542	42.2	4.5	0.435	97-108;331-334;338-353;357-357	282-282;289-289;293-304;339-342;346-353;357-357;375-375;419-434;438-438	66.9	88.8	97-108|375-375;97-108|419-434;97-108|438-438;331-334|346-353;331-334|357-357;338-353|289-289;338-353|293-304;338-353|339-342;338-353|346-353;357-357|282-282	acceptable	FBgn0029887	FBgn0031492	0.348
7227.FBpp0070952_7227.FBpp0306150	FBpp0070952	FBpp0306150	CG3224	CG6769	29.9	14.2	0.051	29-30;92-99;112-112	404-409	81.7	46.3	29-30|404-409;92-99|404-409;112-112|404-409	no	FBgn0029885	FBgn0030878	0.0
7227.FBpp0070952_7227.FBpp0079946	FBpp0070952	FBpp0079946	CG3224	CG6712	57.9	2.2	0.427	19-27;49-56;66-80	162-176;258-258;297-297;365-366;370-387;391-393	73.8	75.9	19-27|162-176;19-27|258-258;19-27|297-297;19-27|365-366;19-27|370-387;49-56|370-387;49-56|391-393;66-80|365-366;66-80|370-387	acceptable	FBgn0029885	FBgn0032408	0.463
7227.FBpp0070952_7227.FBpp0076990	FBpp0070952	FBpp0076990	CG3224	l(1)G0004	55.5	4.1	0.455	14-17;21-32;89-112	157-157;161-178;192-195;219-224	72.4	84.5	14-17|219-224;21-32|157-157;21-32|161-178;21-32|219-224;89-112|161-178;89-112|192-195;89-112|219-224	acceptable	FBgn0029885	FBgn0027334	0.301
7227.FBpp0070952_7227.FBpp0087511	FBpp0070952	FBpp0087511	CG3224	RpLP0-like	25.5	13.0	0.075	95-95;99-111	152-156;160-163	58.9	86.1	95-95|152-156;99-111|152-156;99-111|160-163	no	FBgn0029885	FBgn0033485	0.0
7227.FBpp0070951_7227.FBpp0081954	FBpp0070951	FBpp0081954	CG3198	CG31211	20.3	18.5	0.023						no	FBgn0029887	FBgn0051211	0.0
7227.FBpp0070952_7227.FBpp0081879	FBpp0070952	FBpp0081879	CG3224	RpL24-like	73.8	1.2	0.691	14-14;20-35;86-86;92-112	2-11;21-29;37-47;53-58;62-74;100-100	92.6	94.5	14-14|37-47;20-35|2-11;20-35|21-29;20-35|37-47;86-86|37-47;92-112|2-11;92-112|21-29;92-112|37-47;92-112|53-58;92-112|62-74;92-112|100-100	highconf	FBgn0029885	FBgn0037899	0.653
7227.FBpp0070952_7227.FBpp0071102	FBpp0070952	FBpp0071102	CG3224	CG1575	18.2	19.5	0.023						no	FBgn0029885	FBgn0029999	0.0
7227.FBpp0070952_7227.FBpp0085119	FBpp0070952	FBpp0085119	CG3224	CG1542	43.4	4.9	0.153	49-56	175-190	85.4	82.5	49-56|175-190	possible	FBgn0029885	FBgn0039828	0.335
7227.FBpp0070952_7227.FBpp0082984	FBpp0070952	FBpp0082984	CG3224	Non3	39.5	7.9	0.115	101-111;139-141	130-138;175-180;199-199	56.0	79.2	101-111|130-138;101-111|175-180;101-111|199-199;139-141|130-138	possible	FBgn0029885	FBgn0038585	0.181
7227.FBpp0070952_7227.FBpp0087709	FBpp0070952	FBpp0087709	CG3224	Mys45A	14.6	25.7	0.023						no	FBgn0029885	FBgn0033379	0.0
7227.FBpp0070952_7227.FBpp0300877	FBpp0070952	FBpp0300877	CG3224	CG14443	18.1	23.0	0.023						no	FBgn0029885	FBgn0029880	0.0
7227.FBpp0070952_7227.FBpp0079780	FBpp0070952	FBpp0079780	CG3224	CG6724	18.9	16.8	0.085	95-105	214-214;253-254;271-273;294-296;312-312;339-339;358-358;383-383	35.6	92.2	95-105|214-214;95-105|253-254;95-105|271-273;95-105|294-296;95-105|312-312;95-105|339-339;95-105|358-358;95-105|383-383	no	FBgn0029885	FBgn0032298	0.03
7227.FBpp0070953_7227.FBpp0074565	FBpp0070953	FBpp0074565	CG3226	SkpD	22.6	11.2	0.052	184-191;199-202;206-206	103-110;121-129;137-137;141-143	46.9	66.2	184-191|103-110;184-191|121-129;184-191|137-137;184-191|141-143;199-202|121-129;206-206|121-129;206-206|137-137	no	FBgn0029882	FBgn0026174	0.059
7227.FBpp0070953_7227.FBpp0085258	FBpp0070953	FBpp0085258	CG3226	CG1416	24.6	13.2	0.075	70-73;83-84;137-140	23-25;67-67;80-82;112-113	78.0	59.5	70-73|23-25;83-84|23-25;137-140|67-67;137-140|80-82;137-140|112-113	no	FBgn0029882	FBgn0032961	0.0
7227.FBpp0070953_7227.FBpp0072154	FBpp0070953	FBpp0072154	CG3226	CG15800	76.8	1.4	0.624	53-53;64-71;105-105;116-124;158-176	1-1;8-14;18-18;49-61;79-80;87-97;123-135	84.2	83.6	53-53|79-80;64-71|87-97;64-71|123-135;105-105|87-97;116-124|49-61;116-124|87-97;116-124|123-135;158-176|1-1;158-176|8-14;158-176|18-18;158-176|49-61;158-176|87-97	highconf	FBgn0029882	FBgn0034904	0.604
7227.FBpp0070953_7227.FBpp0075091	FBpp0070953	FBpp0075091	CG3226	sina	63.0	2.0	0.649	35-67;100-109;117-117;121-124;160-168;172-172	2-3;9-9;188-198;203-207;212-212;227-235;258-265;293-302;306-308	80.0	85.9	35-67|2-3;35-67|188-198;35-67|212-212;35-67|258-265;35-67|293-302;35-67|306-308;100-109|203-207;100-109|258-265;100-109|293-302;117-117|258-265;121-124|203-207;121-124|227-235;121-124|293-302;160-168|9-9;160-168|203-207;160-168|227-235;172-172|227-235	highconf	FBgn0029882	FBgn0003410	0.487
7227.FBpp0070953_7227.FBpp0290897	FBpp0070953	FBpp0290897	CG3226	sinah	16.5	16.9	0.023						no	FBgn0029882	FBgn0259794	0.0
7227.FBpp0070953_7227.FBpp0297079	FBpp0070953	FBpp0297079	CG3226	nudC	16.7	18.1	0.023						no	FBgn0029882	FBgn0021768	0.0
7227.FBpp0070952_7227.FBpp0087637	FBpp0070952	FBpp0087637	CG3224	Non1	18.6	18.6	0.023						no	FBgn0029885	FBgn0028473	0.0
7227.FBpp0070953_7227.FBpp0077790	FBpp0070953	FBpp0077790	CG3226	Hop	64.8	2.0	0.664	1-6;32-56;62-67;102-107;121-124;160-169;180-213	88-96;109-131;372-375;398-409;418-418;422-426;449-458;464-490	74.9	79.3	1-6|398-409;1-6|418-418;32-56|398-409;32-56|418-418;32-56|422-426;32-56|449-458;32-56|464-490;62-67|372-375;62-67|464-490;102-107|464-490;121-124|449-458;121-124|464-490;160-169|449-458;160-169|464-490;180-213|88-96;180-213|109-131	highconf	FBgn0029882	FBgn0004864	0.372
7227.FBpp0070953_7227.FBpp0300877	FBpp0070953	FBpp0300877	CG3226	CG14443	41.9	1.7	0.507	1-2;6-6;31-31;35-54;58-67;116-116	312-312;344-355;374-379;421-436;446-449;536-536	71.2	83.2	1-2|421-436;6-6|421-436;31-31|446-449;35-54|344-355;35-54|421-436;35-54|446-449;58-67|344-355;58-67|374-379;58-67|536-536;116-116|312-312	highconf	FBgn0029882	FBgn0029880	0.508
7227.FBpp0070963_7227.FBpp0078893	FBpp0070963	FBpp0078893	CG4586	CG9547	24.7	20.1	0.023						no	FBgn0029924	FBgn0031824	0.0
7227.FBpp0070963_7227.FBpp0072560	FBpp0070963	FBpp0072560	CG4586	CG9149	18.2	26.8	0.023						no	FBgn0029924	FBgn0035203	0.0
7227.FBpp0070969_7227.FBpp0076446	FBpp0070969	FBpp0076446	CG4593	CG7387	27.6	11.9	0.127	26-34;94-101;111-111;148-148;152-152	60-70	86.8	36.2	26-34|60-70;94-101|60-70;111-111|60-70;148-148|60-70;152-152|60-70	no	FBgn0029929	FBgn0035852	0.026
7227.FBpp0070963_7227.FBpp0073781	FBpp0070963	FBpp0073781	CG4586	CG5599	19.1	23.0	0.023						no	FBgn0029924	FBgn0030612	0.0
7227.FBpp0070963_7227.FBpp0073988	FBpp0070963	FBpp0073988	CG4586	Mfe2	20.4	22.5	0.023						no	FBgn0029924	FBgn0030731	0.0
7227.FBpp0070969_7227.FBpp0079218	FBpp0070969	FBpp0079218	CG4593	CG7840	21.2	12.0	0.235	201-209	79-86;150-155;159-167;171-171;179-179;225-225;229-232;236-236;249-250;264-268;295-307	32.6	78.3	201-209|79-86;201-209|150-155;201-209|159-167;201-209|171-171;201-209|179-179;201-209|225-225;201-209|229-232;201-209|236-236;201-209|249-250;201-209|264-268;201-209|295-307	acceptable	FBgn0029929	FBgn0032014	0.113
7227.FBpp0070969_7227.FBpp0077750	FBpp0070969	FBpp0077750	CG4593	CG13690	15.6	20.2	0.023						no	FBgn0029929	FBgn0031252	0.0
7227.FBpp0070963_7227.FBpp0080659	FBpp0070963	FBpp0080659	CG4586	ScpX	25.5	16.9	0.023						no	FBgn0029924	FBgn0015808	0.0
7227.FBpp0070963_7227.FBpp0072848	FBpp0070963	FBpp0072848	CG4586	CG2107	31.1	14.5	0.024	466-466	159-159	66.5	94.6	466-466|159-159	no	FBgn0029924	FBgn0035383	0.0
7227.FBpp0070954_7227.FBpp0290743	FBpp0070954	FBpp0290743	CG4557	RabX5	33.7	11.2	0.095	64-70	180-188;208-215	46.7	86.6	64-70|180-188;64-70|208-215	no	FBgn0029912	FBgn0035255	0.042
7227.FBpp0070954_7227.FBpp0079943	FBpp0070954	FBpp0079943	CG4557	Rab6	72.3	3.2	0.5	494-494;498-523;527-527	7-12;45-52;62-66;73-77;81-81	88.4	87.2	494-494|7-12;498-523|7-12;498-523|45-52;498-523|62-66;498-523|73-77;498-523|81-81;527-527|73-77	highconf	FBgn0029912	FBgn0015797	0.425
7227.FBpp0070963_7227.FBpp0078067	FBpp0070963	FBpp0078067	CG4586	AcCoAS	18.8	24.9	0.023						no	FBgn0029924	FBgn0012034	0.0
7227.FBpp0070963_7227.FBpp0083990	FBpp0070963	FBpp0083990	CG4586	CG6432	76.3	3.2	0.603	460-466;476-483;501-501;505-509	51-53;75-92;111-117;121-121;156-156;249-259	87.7	92.3	460-466|51-53;460-466|75-92;460-466|249-259;476-483|75-92;476-483|111-117;476-483|121-121;476-483|156-156;476-483|249-259;501-501|75-92;505-509|75-92	highconf	FBgn0029924	FBgn0039184	0.378
7227.FBpp0070976_7227.FBpp0082243	FBpp0070976	FBpp0082243	fz4	wntD	68.8	2.5	0.465	358-363;457-475	55-61;81-82;197-204;216-218;227-233;256-264;268-269	68.1	87.0	358-363|197-204;358-363|216-218;457-475|55-61;457-475|81-82;457-475|197-204;457-475|227-233;457-475|256-264;457-475|268-269	acceptable	FBgn0027342	FBgn0038134	0.424
7227.FBpp0070976_7227.FBpp0075485	FBpp0070976	FBpp0075485	fz4	fz	27.0	16.8	0.023						no	FBgn0027342	FBgn0001085	0.0
7227.FBpp0070976_7227.FBpp0304981	FBpp0070976	FBpp0304981	fz4	fz2	53.8	2.0	0.632	210-213;269-276;300-303;313-325;329-330;337-337;377-377;384-408	273-276;284-287;339-339;348-351;355-355;362-362;381-381;388-400;404-405;412-412;431-458	83.7	77.9	210-213|381-381;210-213|388-400;269-276|431-458;300-303|273-276;300-303|284-287;300-303|388-400;313-325|284-287;313-325|388-400;313-325|431-458;329-330|431-458;337-337|431-458;377-377|431-458;384-408|339-339;384-408|348-351;384-408|355-355;384-408|362-362;384-408|388-400;384-408|404-405;384-408|412-412;384-408|431-458	highconf	FBgn0027342	FBgn0016797	0.531
7227.FBpp0070976_7227.FBpp0088345	FBpp0070976	FBpp0088345	fz4	Wnt4	39.6	2.4	0.523	39-39;57-59;65-83;97-97;103-112;116-116;134-134;139-145;154-164	396-406;412-414;419-419;511-526	78.8	73.2	39-39|419-419;57-59|511-526;65-83|396-406;65-83|412-414;97-97|511-526;103-112|396-406;103-112|511-526;116-116|511-526;134-134|396-406;139-145|396-406;154-164|511-526	highconf	FBgn0027342	FBgn0010453	0.332
7227.FBpp0070976_7227.FBpp0081281	FBpp0070976	FBpp0081281	fz4	CG3223	15.4	23.9	0.023						no	FBgn0027342	FBgn0037538	0.0
7227.FBpp0070976_7227.FBpp0079060	FBpp0070976	FBpp0079060	fz4	wg	54.7	1.6	0.633	39-42;57-59;69-86;97-97;103-112;116-116;134-145;154-164	95-98;144-144;230-243;248-251;255-255;442-456	81.4	83.0	39-42|95-98;39-42|255-255;57-59|442-456;69-86|144-144;69-86|230-243;69-86|248-251;97-97|442-456;103-112|230-243;103-112|442-456;116-116|442-456;134-145|230-243;154-164|442-456	highconf	FBgn0027342	FBgn0284084	0.447
7227.FBpp0070976_7227.FBpp0073310	FBpp0070976	FBpp0073310	fz4	dsh	21.1	9.5	0.085	699-705	261-268;279-285;316-326	34.4	73.7	699-705|261-268;699-705|279-285;699-705|316-326	possible	FBgn0027342	FBgn0000499	0.059
7227.FBpp0071014_7227.FBpp0271880	FBpp0071014	FBpp0271880	CG32727	CG1409	56.9	1.2	0.582	46-78;90-107	31-42;54-67;74-74;80-88;92-110	73.4	83.3	46-78|31-42;46-78|54-67;46-78|74-74;46-78|80-88;46-78|92-110;90-107|54-67;90-107|80-88;90-107|92-110	highconf	FBgn0265265	FBgn0029964	0.596
7227.FBpp0070976_7227.FBpp0074519	FBpp0070976	FBpp0074519	fz4	Ubqn	18.8	21.1	0.023						no	FBgn0027342	FBgn0031057	0.0
7227.FBpp0071014_7227.FBpp0112504	FBpp0071014	FBpp0112504	CG32727	CG40042	20.4	8.7	0.054	17-33;43-54	86-86;126-142;158-163;174-174;184-188	44.9	50.9	17-33|86-86;17-33|126-142;17-33|158-163;17-33|174-174;17-33|184-188;43-54|126-142	possible	FBgn0265265	FBgn0267976	0.133
7227.FBpp0071014_7227.FBpp0082657	FBpp0071014	FBpp0082657	CG32727	blp	47.9	1.6	0.432	49-49;53-66;72-78;93-107	51-66;79-103	65.7	78.4	49-49|79-103;53-66|51-66;53-66|79-103;72-78|79-103;93-107|51-66;93-107|79-103	acceptable	FBgn0265265	FBgn0038387	0.582
7227.FBpp0070976_7227.FBpp0078563	FBpp0070976	FBpp0078563	fz4	CG31528	15.3	22.5	0.023						no	FBgn0027342	FBgn0051528	0.0
7227.FBpp0071014_7227.FBpp0086795	FBpp0071014	FBpp0086795	CG32727	Roe1	12.1	19.3	0.023						no	FBgn0265265	FBgn0014877	0.0
7227.FBpp0071014_7227.FBpp0083163	FBpp0071014	FBpp0083163	CG32727	CG11779	27.6	11.5	0.183	18-28;40-65	249-249;253-257;266-267;335-341;353-374;404-408;416-429;448-455	29.3	74.2	18-28|266-267;18-28|353-374;18-28|416-429;18-28|448-455;40-65|249-249;40-65|253-257;40-65|266-267;40-65|335-341;40-65|353-374;40-65|404-408;40-65|416-429;40-65|448-455	no	FBgn0265265	FBgn0038683	0.088
7227.FBpp0071021_7227.FBpp0073301	FBpp0071021	FBpp0073301	CG15035	CG15200	25.9	10.1	0.177	118-118;151-159;209-211;231-231;250-258;268-272;296-296;300-300;347-347;351-351;356-365	18-27;48-55;110-112	76.5	28.9	118-118|48-55;151-159|18-27;151-159|48-55;151-159|110-112;209-211|18-27;209-211|48-55;231-231|18-27;231-231|48-55;250-258|18-27;250-258|48-55;268-272|18-27;268-272|48-55;296-296|18-27;296-296|48-55;300-300|18-27;347-347|18-27;347-347|48-55;351-351|18-27;356-365|18-27;356-365|48-55;356-365|110-112	no	FBgn0029949	FBgn0030278	0.149
7227.FBpp0071010_7227.FBpp0075038	FBpp0071010	FBpp0075038	CG18155	beg	40.2	8.1	0.394	125-127;218-224;228-228;257-257;262-262;283-283;309-315;347-352;370-376;416-416;512-512;523-531;544-549;553-562;569-575;603-605	14-26;43-54	77.0	40.5	125-127|14-26;218-224|14-26;228-228|14-26;257-257|14-26;262-262|14-26;283-283|14-26;309-315|14-26;347-352|14-26;370-376|14-26;416-416|14-26;512-512|14-26;523-531|14-26;523-531|43-54;544-549|14-26;553-562|14-26;553-562|43-54;569-575|14-26;569-575|43-54;603-605|43-54	acceptable	FBgn0029945	FBgn0036691	0.142
7227.FBpp0071007_7227.FBpp0078721	FBpp0071007	FBpp0078721	brk	tkv	50.4	3.4	0.33	64-75;81-81	455-455;459-459;540-554	88.3	94.0	64-75|455-455;64-75|459-459;64-75|540-554;81-81|540-554	acceptable	FBgn0024250	FBgn0003716	0.388
7227.FBpp0071010_7227.FBpp0074784	FBpp0071010	FBpp0074784	CG18155	CG9629	16.8	24.6	0.023						no	FBgn0029945	FBgn0036857	0.0
7227.FBpp0071023_7227.FBpp0289288	FBpp0071023	FBpp0289288	Atg5	Atg12	90.1	1.0	0.64	79-82;113-115;121-137;141-144;152-152;189-190;196-203	72-94;108-111	95.4	91.8	79-82|72-94;113-115|72-94;121-137|72-94;121-137|108-111;141-144|72-94;152-152|108-111;189-190|72-94;196-203|72-94	highconf	FBgn0029943	FBgn0036255	0.74
7227.FBpp0071010_7227.FBpp0300161	FBpp0071010	FBpp0300161	CG18155	CG31075	20.8	19.4	0.023						no	FBgn0029945	FBgn0051075	0.0
7227.FBpp0071023_7227.FBpp0077618	FBpp0071023	FBpp0077618	Atg5	Atg4a	25.4	13.6	0.023						no	FBgn0029943	FBgn0031298	0.0
7227.FBpp0071021_7227.FBpp0073239	FBpp0071021	FBpp0073239	CG15035	CG15208	60.4	2.4	0.545	20-20;24-28;117-123;130-133;154-165;203-207;252-255;263-271;306-306;310-310;329-339;347-347;351-364	24-29;46-51;68-73;93-95;122-126;146-188;334-342;350-361	73.4	64.0	20-20|350-361;24-28|334-342;24-28|350-361;117-123|46-51;117-123|68-73;117-123|146-188;130-133|146-188;154-165|24-29;154-165|46-51;154-165|68-73;154-165|93-95;154-165|146-188;203-207|93-95;203-207|122-126;203-207|146-188;252-255|146-188;263-271|24-29;263-271|46-51;263-271|68-73;263-271|93-95;263-271|122-126;263-271|146-188;306-306|334-342;310-310|334-342;329-339|146-188;329-339|334-342;347-347|146-188;351-364|146-188	highconf	FBgn0029949	FBgn0030247	0.416
7227.FBpp0071023_7227.FBpp0080794	FBpp0071023	FBpp0080794	Atg5	ref(2)P	64.8	3.1	0.226	200-202;209-209;223-228;268-269	11-11;18-18;53-63;86-86;92-94	85.6	76.2	200-202|53-63;209-209|92-94;223-228|11-11;223-228|18-18;223-228|53-63;223-228|86-86;268-269|18-18;268-269|53-63	possible	FBgn0029943	FBgn0003231	0.361
7227.FBpp0071023_7227.FBpp0085891	FBpp0071023	FBpp0085891	Atg5	Atg7	17.8	25.0	0.023						no	FBgn0029943	FBgn0034366	0.0
7227.FBpp0071007_7227.FBpp0089115	FBpp0071007	FBpp0089115	brk	gro	44.4	2.7	0.612	460-467;532-546	398-406;426-442;446-448;492-494;510-510;535-538;554-555;577-577;596-596;619-621;637-637;662-662;678-681;692-703;719-726;730-730	56.7	91.1	460-467|446-448;460-467|492-494;460-467|510-510;460-467|535-538;460-467|554-555;460-467|577-577;460-467|596-596;460-467|619-621;460-467|637-637;460-467|662-662;460-467|678-681;460-467|692-703;460-467|719-726;532-546|398-406;532-546|426-442;532-546|678-681;532-546|692-703;532-546|719-726;532-546|730-730	highconf	FBgn0024250	FBgn0001139	0.482
7227.FBpp0071008_7227.FBpp0079237	FBpp0071008	FBpp0079237	Dok	Btk29A	44.1	4.2	0.378	130-130;495-504;559-559	417-417;436-440;444-445;456-463;472-475;488-488;492-496;540-540;654-654;686-686;785-786	55.4	88.5	130-130|540-540;130-130|654-654;495-504|417-417;495-504|436-440;495-504|444-445;495-504|456-463;495-504|472-475;495-504|488-488;495-504|492-496;495-504|785-786;559-559|686-686	acceptable	FBgn0029944	FBgn0003502	0.31
7227.FBpp0071023_7227.FBpp0083975	FBpp0071023	FBpp0083975	Atg5	Atg6	58.5	6.6	0.055	6-13;33-33	214-214;232-232;239-239	88.5	82.8	6-13|214-214;33-33|232-232;33-33|239-239	possible	FBgn0029943	FBgn0264325	0.0
7227.FBpp0071023_7227.FBpp0082957	FBpp0071023	FBpp0082957	Atg5	Atg8b	25.9	14.0	0.141	81-81;125-137;199-203;259-259	60-63;67-67;77-81;86-90	78.2	65.0	81-81|86-90;125-137|60-63;125-137|67-67;125-137|77-81;125-137|86-90;199-203|77-81;199-203|86-90;259-259|77-81	no	FBgn0029943	FBgn0038539	0.031
7227.FBpp0071023_7227.FBpp0099837	FBpp0071023	FBpp0099837	Atg5	Pink1	24.6	22.4	0.023						no	FBgn0029943	FBgn0029891	0.0
7227.FBpp0071023_7227.FBpp0074406	FBpp0071023	FBpp0074406	Atg5	Atg101	24.8	10.9	0.047	115-115;122-129;199-199	49-52	82.9	75.2	115-115|49-52;122-129|49-52;199-199|49-52	no	FBgn0029943	FBgn0030960	0.0
7227.FBpp0071021_7227.FBpp0071435	FBpp0071021	FBpp0071435	CG15035	CG9806	45.1	7.6	0.454	83-98	265-270;352-373;413-425;429-429;457-460;520-520;530-534;565-569;598-598	44.3	84.9	83-98|265-270;83-98|352-373;83-98|413-425;83-98|429-429;83-98|457-460;83-98|520-520;83-98|530-534;83-98|565-569;83-98|598-598	acceptable	FBgn0029949	FBgn0030222	0.201
7227.FBpp0071023_7227.FBpp0083891	FBpp0071023	FBpp0083891	Atg5	Rab7	78.1	2.1	0.576	79-82;111-117;121-145;190-190;199-203	8-10;38-47;60-62;67-79	88.9	78.0	79-82|38-47;79-82|67-79;111-117|38-47;111-117|67-79;121-145|8-10;121-145|38-47;121-145|60-62;121-145|67-79;190-190|67-79;199-203|38-47;199-203|67-79	highconf	FBgn0029943	FBgn0015795	0.559
7227.FBpp0071023_7227.FBpp0082569	FBpp0071023	FBpp0082569	Atg5	Atg4b	53.6	9.0	0.228	3-11;15-15;89-89;235-253	1-14	86.3	49.9	3-11|1-14;15-15|1-14;89-89|1-14;235-253|1-14	possible	FBgn0029943	FBgn0038325	0.073
7227.FBpp0071023_7227.FBpp0081333	FBpp0071023	FBpp0081333	Atg5	Atg13	85.2	1.7	0.567	9-9;13-18;24-24;29-38;55-55;59-59;94-99	36-36;121-126;135-154;183-193;205-208	82.4	83.6	9-9|36-36;13-18|36-36;13-18|135-154;24-24|121-126;29-38|121-126;29-38|135-154;29-38|183-193;55-55|135-154;59-59|135-154;94-99|135-154;94-99|183-193;94-99|205-208	highconf	FBgn0029943	FBgn0261108	0.555
7227.FBpp0071023_7227.FBpp0074822	FBpp0071023	FBpp0074822	Atg5	Atg3	14.5	23.0	0.023						no	FBgn0029943	FBgn0036813	0.0
7227.FBpp0071023_7227.FBpp0084739	FBpp0071023	FBpp0084739	Atg5	Atg14	36.0	13.4	0.023						no	FBgn0029943	FBgn0039636	0.0
7227.FBpp0071023_7227.FBpp0099829	FBpp0071023	FBpp0099829	Atg5	squ	77.4	2.7	0.371	79-82;111-117;121-133;192-192;196-201	78-78;106-123	84.4	67.3	79-82|106-123;111-117|78-78;111-117|106-123;121-133|106-123;192-192|106-123;196-201|106-123	acceptable	FBgn0029943	FBgn0267347	0.473
7227.FBpp0071023_7227.FBpp0112244	FBpp0071023	FBpp0112244	Atg5	Atg10	89.4	1.1	0.668	79-82;110-140;185-186;196-203;228-228;259-259	41-43;72-78;109-113;120-120;127-132;148-163;167-167	93.2	87.8	79-82|148-163;110-140|41-43;110-140|109-113;110-140|120-120;110-140|127-132;110-140|148-163;110-140|167-167;185-186|41-43;185-186|109-113;196-203|72-78;196-203|109-113;196-203|148-163;228-228|72-78;259-259|109-113	highconf	FBgn0029943	FBgn0040780	0.679
7227.FBpp0071023_7227.FBpp0080015	FBpp0071023	FBpp0080015	Atg5	Sir2	20.1	24.8	0.023						no	FBgn0029943	FBgn0024291	0.0
7227.FBpp0071023_7227.FBpp0304068	FBpp0071023	FBpp0304068	Atg5	Atg18b	15.4	23.6	0.023						no	FBgn0029943	FBgn0032935	0.0
7227.FBpp0071024_7227.FBpp0081328	FBpp0071024	FBpp0081328	unc-119	Arl2	85.3	1.0	0.598	100-102;169-172;178-180;201-216	37-39;45-55;65-68;73-80	93.0	94.2	100-102|37-39;100-102|45-55;169-172|45-55;178-180|73-80;201-216|37-39;201-216|45-55;201-216|65-68;201-216|73-80	highconf	FBgn0025549	FBgn0004908	0.702
7227.FBpp0071023_7227.FBpp0086285	FBpp0071023	FBpp0086285	Atg5	Atg9	20.2	21.2	0.023						no	FBgn0029943	FBgn0034110	0.0
7227.FBpp0071024_7227.FBpp0083549	FBpp0071024	FBpp0083549	unc-119	dnd	91.8	0.9	0.667	100-107;165-165;169-172;182-182;199-218	3-4;8-8;17-19;38-40;48-69;73-81	94.5	93.0	100-107|3-4;100-107|38-40;100-107|48-69;165-165|3-4;165-165|8-8;169-172|38-40;169-172|48-69;182-182|48-69;199-218|3-4;199-218|8-8;199-218|17-19;199-218|38-40;199-218|48-69;199-218|73-81	highconf	FBgn0025549	FBgn0038916	0.744
7227.FBpp0071023_7227.FBpp0084894	FBpp0071023	FBpp0084894	Atg5	Atg16	92.5	1.2	0.706	3-18;33-41;51-51;55-58;79-82;88-89;95-101;111-115;122-141;145-145;185-186;190-190;198-203;235-248;253-253	1-42;91-105;109-109;384-384;399-405;425-431;435-445;477-481	89.0	83.9	3-18|1-42;33-41|1-42;33-41|91-105;51-51|1-42;55-58|1-42;55-58|91-105;79-82|435-445;79-82|477-481;88-89|1-42;95-101|1-42;95-101|91-105;95-101|109-109;111-115|435-445;111-115|477-481;122-141|384-384;122-141|399-405;122-141|425-431;122-141|435-445;145-145|384-384;185-186|399-405;190-190|425-431;190-190|435-445;198-203|399-405;198-203|425-431;198-203|435-445;198-203|477-481;235-248|1-42;253-253|1-42	highconf	FBgn0029943	FBgn0039705	0.402
7227.FBpp0071023_7227.FBpp0080039	FBpp0071023	FBpp0080039	Atg5	Uvrag	22.3	18.0	0.023						no	FBgn0029943	FBgn0032499	0.0
7227.FBpp0071023_7227.FBpp0302863	FBpp0071023	FBpp0302863	Atg5	Atg18a	18.4	20.7	0.023						no	FBgn0029943	FBgn0035850	0.0
7227.FBpp0071034_7227.FBpp0086953	FBpp0071034	FBpp0086953	NELF-B	spt4	38.7	13.0	0.067	56-64	6-13;60-64;83-84	63.2	71.3	56-64|6-13;56-64|60-64;56-64|83-84	no	FBgn0027553	FBgn0028683	0.025
7227.FBpp0071037_7227.FBpp0079855	FBpp0071037	FBpp0079855	CG12689	Mst33A	25.6	4.4	0.076	125-130;136-154	101-103;145-153;159-171	56.5	54.7	125-130|159-171;136-154|101-103;136-154|145-153;136-154|159-171	possible	FBgn0029952	FBgn0028412	0.277
7227.FBpp0071023_7227.FBpp0289788	FBpp0071023	FBpp0289788	Atg5	Atg1	20.0	21.3	0.023						no	FBgn0029943	FBgn0260945	0.0
7227.FBpp0071023_7227.FBpp0071973	FBpp0071023	FBpp0071973	Atg5	Pi3K59F	22.6	19.3	0.023						no	FBgn0029943	FBgn0015277	0.0
7227.FBpp0071034_7227.FBpp0076374	FBpp0071034	FBpp0076374	NELF-B	Nelf-E	79.6	1.0	0.698	41-55;59-62;86-93;101-108;292-297;330-347;351-351;370-402;407-415;420-422;426-426;455-455	1-35;256-256;261-272;277-280	91.4	77.3	41-55|261-272;59-62|256-256;86-93|277-280;101-108|277-280;292-297|1-35;330-347|1-35;351-351|1-35;370-402|1-35;407-415|1-35;420-422|1-35;426-426|1-35;455-455|1-35	highconf	FBgn0027553	FBgn0017430	0.614
7227.FBpp0071034_7227.FBpp0080121	FBpp0071034	FBpp0080121	NELF-B	RpII33	16.0	22.3	0.023						no	FBgn0027553	FBgn0026373	0.0
7227.FBpp0071028_7227.FBpp0074715	FBpp0071028	FBpp0074715	Hira	asf1	69.9	1.3	0.7	35-37;67-71;90-97;103-112;120-126;419-419;424-424;429-453;837-847;874-891	1-12;25-32;36-54;58-76;85-87;92-112;141-154	76.8	87.9	35-37|141-154;67-71|1-12;67-71|25-32;67-71|141-154;90-97|1-12;90-97|141-154;103-112|1-12;103-112|58-76;103-112|92-112;103-112|141-154;120-126|1-12;120-126|25-32;120-126|141-154;419-419|58-76;424-424|58-76;429-453|1-12;429-453|25-32;429-453|36-54;429-453|58-76;837-847|36-54;837-847|85-87;874-891|36-54;874-891|92-112;874-891|141-154	highconf	FBgn0022786	FBgn0029094	0.395
7227.FBpp0071045_7227.FBpp0071049	FBpp0071045	FBpp0071049	p115	Ykt6	76.2	2.9	0.527	48-48;55-55;81-81;85-85;138-143;147-147;181-191;222-224;228-234	12-15;51-53;73-75;163-174	91.7	83.5	48-48|73-75;55-55|51-53;81-81|12-15;81-81|73-75;85-85|73-75;138-143|12-15;138-143|51-53;138-143|73-75;138-143|163-174;147-147|163-174;181-191|51-53;181-191|163-174;222-224|163-174;228-234|163-174	highconf	FBgn0040087	FBgn0260858	0.39
7227.FBpp0071044_7227.FBpp0085662	FBpp0071044	FBpp0085662	Ir7g	Ir56c	42.6	5.1	0.39	329-376	290-290;331-340;368-381;463-465;530-556	68.9	69.5	329-376|290-290;329-376|331-340;329-376|368-381;329-376|463-465;329-376|530-556	acceptable	FBgn0029968	FBgn0034457	0.225
7227.FBpp0071045_7227.FBpp0301847	FBpp0071045	FBpp0301847	p115	Sec22	69.6	1.5	0.545	137-139;143-143;180-191;222-234;271-271	6-6;14-15;20-23;33-40;44-45;109-115;158-158	92.0	83.0	137-139|20-23;137-139|109-115;143-143|109-115;180-191|6-6;180-191|14-15;180-191|20-23;180-191|33-40;180-191|109-115;222-234|14-15;222-234|33-40;222-234|44-45;222-234|109-115;271-271|44-45;271-271|158-158	highconf	FBgn0040087	FBgn0260855	0.578
7227.FBpp0071045_7227.FBpp0074758	FBpp0071045	FBpp0074758	p115	Bet1	28.1	16.1	0.257	97-97;191-191;230-240;244-245;279-279;283-294;337-337;601-602;606-608	60-71;75-86	94.3	39.0	97-97|75-86;191-191|75-86;230-240|60-71;230-240|75-86;244-245|60-71;279-279|75-86;283-294|60-71;283-294|75-86;337-337|60-71;601-602|60-71;606-608|60-71	acceptable	FBgn0040087	FBgn0260857	0.03
7227.FBpp0071045_7227.FBpp0076849	FBpp0071045	FBpp0076849	p115	Membrin	26.1	16.4	0.023						no	FBgn0040087	FBgn0260856	0.0
7227.FBpp0071034_7227.FBpp0074080	FBpp0071034	FBpp0074080	NELF-B	TH1	79.6	1.0	0.719	11-31;36-90;101-125	41-54;67-94;99-123;133-150;159-159	94.2	95.5	11-31|41-54;11-31|67-94;36-90|41-54;36-90|67-94;36-90|99-123;36-90|133-150;36-90|159-159;101-125|67-94	highconf	FBgn0027553	FBgn0010416	0.551
7227.FBpp0071045_7227.FBpp0074664	FBpp0071045	FBpp0074664	p115	Grasp65	25.4	14.6	0.054	331-335;376-386	282-283	87.8	36.9	331-335|282-283;376-386|282-283	no	FBgn0040087	FBgn0036919	0.0
7227.FBpp0071046_7227.FBpp0305723	FBpp0071046	FBpp0305723	bys	CG17652	21.7	11.5	0.068	424-435	20-20;109-110;125-132;150-158	33.4	80.9	424-435|20-20;424-435|109-110;424-435|125-132;424-435|150-158	no	FBgn0010292	FBgn0031361	0.062
7227.FBpp0071046_7227.FBpp0081845	FBpp0071046	FBpp0081845	bys	RpS25	31.3	11.9	0.049	16-21	47-54;82-89	52.5	68.6	16-21|47-54;16-21|82-89	no	FBgn0010292	FBgn0086472	0.01
7227.FBpp0071045_7227.FBpp0083076	FBpp0071045	FBpp0083076	p115	Gos28	17.0	21.1	0.023						no	FBgn0040087	FBgn0044871	0.0
7227.FBpp0071045_7227.FBpp0084013	FBpp0071045	FBpp0084013	p115	Golgin84	22.4	9.8	0.148	736-775	259-297	57.4	63.5	736-775|259-297	possible	FBgn0040087	FBgn0039188	0.06
7227.FBpp0071046_7227.FBpp0085379	FBpp0071046	FBpp0085379	bys	l(2)09851	48.1	7.4	0.273	67-76;162-162;187-192;197-197	10-13;66-73;113-120;148-156;449-450	56.5	80.9	67-76|66-73;67-76|113-120;67-76|148-156;67-76|449-450;162-162|10-13;187-192|10-13;197-197|10-13	acceptable	FBgn0010292	FBgn0022288	0.143
7227.FBpp0071045_7227.FBpp0080389	FBpp0071045	FBpp0080389	p115	Syx5	46.5	6.1	0.574	97-97;137-143;147-147;180-191;219-234;279-286;325-335;339-339;361-367;372-386;390-390;428-431	224-231;298-318;325-330;335-351;372-372	88.3	51.9	97-97|298-318;137-143|298-318;147-147|298-318;180-191|224-231;180-191|298-318;219-234|224-231;219-234|298-318;279-286|298-318;279-286|325-330;279-286|372-372;325-335|325-330;325-335|335-351;339-339|335-351;361-367|335-351;372-386|325-330;372-386|335-351;390-390|335-351;428-431|335-351	highconf	FBgn0040087	FBgn0011708	0.199
7227.FBpp0071046_7227.FBpp0083263	FBpp0071046	FBpp0083263	bys	Surf6	46.5	4.5	0.446	156-172;179-193;197-197;212-212;216-217;221-221;258-262;295-299;331-331	29-67;236-249	85.1	55.0	156-172|29-67;156-172|236-249;179-193|29-67;179-193|236-249;197-197|29-67;212-212|29-67;216-217|29-67;221-221|29-67;258-262|29-67;295-299|29-67;331-331|29-67	acceptable	FBgn0010292	FBgn0038746	0.267
7227.FBpp0071046_7227.FBpp0086063	FBpp0071046	FBpp0086063	bys	Ns2	44.0	7.3	0.193	165-182	156-160;165-179	84.7	75.6	165-182|156-160;165-182|165-179	possible	FBgn0010292	FBgn0034243	0.206
7227.FBpp0071046_7227.FBpp0083572	FBpp0071046	FBpp0083572	bys	pit	46.0	5.2	0.534	1-9;16-27	204-211;256-256;273-294;304-310;469-483;498-501;526-528	51.4	90.5	1-9|204-211;1-9|273-294;1-9|469-483;1-9|498-501;1-9|526-528;16-27|256-256;16-27|273-294;16-27|304-310;16-27|469-483	highconf	FBgn0010292	FBgn0266581	0.23
7227.FBpp0071046_7227.FBpp0079470	FBpp0071046	FBpp0079470	bys	Bka	29.8	10.3	0.056	424-434	110-110;114-114;121-130;134-134	45.4	79.9	424-434|110-110;424-434|114-114;424-434|121-130;424-434|134-134	no	FBgn0010292	FBgn0010520	0.058
7227.FBpp0071046_7227.FBpp0071217	FBpp0071046	FBpp0071217	bys	l(1)G0020	30.0	14.3	0.346	20-22;52-71	472-475;540-541;609-614;668-668;692-700;757-767;832-839;854-856	45.2	86.4	20-22|540-541;20-22|668-668;52-71|472-475;52-71|609-614;52-71|692-700;52-71|757-767;52-71|832-839;52-71|854-856	acceptable	FBgn0010292	FBgn0027330	0.02
7227.FBpp0071046_7227.FBpp0075302	FBpp0071046	FBpp0075302	bys	CG7275	75.1	2.6	0.643	67-72;146-149;269-269;300-312;331-339;370-373;408-435	55-67;87-88;92-92;111-113;129-129;154-156;160-160;198-200;259-259;265-265;273-280;302-302;312-327;345-352;389-415;433-437	62.2	85.1	67-72|55-67;67-72|87-88;67-72|111-113;67-72|129-129;67-72|160-160;67-72|198-200;67-72|259-259;67-72|302-302;67-72|312-327;67-72|345-352;146-149|154-156;269-269|55-67;269-269|87-88;300-312|55-67;300-312|87-88;300-312|312-327;300-312|345-352;331-339|55-67;331-339|92-92;331-339|312-327;331-339|345-352;370-373|312-327;408-435|55-67;408-435|265-265;408-435|273-280;408-435|312-327;408-435|345-352;408-435|389-415;408-435|433-437	highconf	FBgn0010292	FBgn0036500	0.427
7227.FBpp0071045_7227.FBpp0089084	FBpp0071045	FBpp0089084	p115	Slh	78.3	2.4	0.594	29-44;68-81;135-138	110-117;137-139;184-184;216-227;578-579	92.6	86.6	29-44|110-117;29-44|137-139;29-44|184-184;29-44|216-227;68-81|216-227;68-81|578-579;135-138|578-579	highconf	FBgn0040087	FBgn0264978	0.423
7227.FBpp0071046_7227.FBpp0304812	FBpp0071046	FBpp0304812	bys	CG11030	56.7	3.1	0.514	215-220;224-224;228-228;259-265;269-269;297-309;330-337;373-373;408-408	258-258;262-272;279-303	88.0	65.0	215-220|262-272;224-224|262-272;224-224|279-303;228-228|279-303;259-265|262-272;259-265|279-303;269-269|279-303;297-309|258-258;297-309|262-272;297-309|279-303;330-337|279-303;373-373|279-303;408-408|279-303	highconf	FBgn0010292	FBgn0031736	0.348
7227.FBpp0071046_7227.FBpp0076738	FBpp0071046	FBpp0076738	bys	CG32409	20.8	18.2	0.023						no	FBgn0010292	FBgn0052409	0.0
7227.FBpp0071046_7227.FBpp0077998	FBpp0071046	FBpp0077998	bys	CG7338	62.2	4.2	0.558	175-175;203-211;234-246;250-250;280-285;293-312;328-337;369-369;401-401;412-412	6-17;352-360;506-509;518-525	87.4	60.9	175-175|6-17;203-211|6-17;234-246|6-17;250-250|6-17;280-285|6-17;293-312|352-360;293-312|518-525;328-337|352-360;328-337|506-509;328-337|518-525;369-369|518-525;401-401|506-509;412-412|352-360	highconf	FBgn0010292	FBgn0037073	0.276
7227.FBpp0071046_7227.FBpp0305289	FBpp0071046	FBpp0305289	bys	NHP2	37.9	8.2	0.374	224-225;262-265;269-269;297-309;329-337;368-373;401-401	3-28;33-33	88.4	49.8	224-225|3-28;262-265|3-28;269-269|3-28;297-309|3-28;329-337|3-28;329-337|33-33;368-373|3-28;401-401|3-28	acceptable	FBgn0010292	FBgn0029148	0.153
7227.FBpp0071046_7227.FBpp0071194	FBpp0071046	FBpp0071194	bys	CG1789	19.7	10.6	0.052	424-434	200-217;229-229	40.5	64.5	424-434|200-217;424-434|229-229	no	FBgn0010292	FBgn0030063	0.05
7227.FBpp0071046_7227.FBpp0074936	FBpp0071046	FBpp0074936	bys	CG5589	40.8	9.6	0.179	224-224;265-265;269-269;299-305;334-336;408-408;412-412	383-394;400-404;410-411;416-416;522-522	71.8	68.9	224-224|522-522;265-265|383-394;269-269|383-394;299-305|383-394;334-336|383-394;334-336|400-404;334-336|410-411;334-336|416-416;408-408|400-404;412-412|410-411	possible	FBgn0010292	FBgn0036754	0.043
7227.FBpp0071046_7227.FBpp0083415	FBpp0071046	FBpp0083415	bys	ppan	48.9	6.3	0.533	220-224;263-269;273-273;294-309;328-338;369-373;423-436	37-41;89-95;110-122;276-276;355-377;385-389	76.0	67.5	220-224|355-377;263-269|355-377;273-273|355-377;294-309|355-377;294-309|385-389;328-338|355-377;328-338|385-389;369-373|385-389;423-436|37-41;423-436|89-95;423-436|110-122;423-436|276-276	highconf	FBgn0010292	FBgn0010770	0.158
7227.FBpp0071046_7227.FBpp0071846	FBpp0071046	FBpp0071846	bys	RpS24	66.9	2.1	0.528	35-45;297-300;329-338;370-373	4-13;28-29;33-36;40-44;48-49;113-119;123-123	76.3	89.6	35-45|4-13;35-45|28-29;35-45|33-36;35-45|40-44;35-45|48-49;297-300|113-119;329-338|113-119;329-338|123-123;370-373|113-119	highconf	FBgn0010292	FBgn0261596	0.317
7227.FBpp0071046_7227.FBpp0080062	FBpp0071046	FBpp0080062	bys	Ski6	19.6	21.3	0.023						no	FBgn0010292	FBgn0032487	0.0
7227.FBpp0071046_7227.FBpp0079443	FBpp0071046	FBpp0079443	bys	hoip	88.5	1.5	0.464	300-300;327-335;369-373;406-406;411-419	1-3;14-15;58-58;83-97	82.9	86.8	300-300|83-97;327-335|83-97;369-373|83-97;406-406|83-97;411-419|1-3;411-419|14-15;411-419|58-58;411-419|83-97	acceptable	FBgn0010292	FBgn0286786	0.57
7227.FBpp0071046_7227.FBpp0087323	FBpp0071046	FBpp0087323	bys	nclb	38.7	10.0	0.211	224-225;264-269;273-273;300-309;332-337	89-98	84.1	45.7	224-225|89-98;264-269|89-98;273-273|89-98;300-309|89-98;332-337|89-98	possible	FBgn0010292	FBgn0263510	0.067
7227.FBpp0071046_7227.FBpp0083371	FBpp0071046	FBpp0083371	bys	RpS20	61.9	4.6	0.424	49-67;97-143	18-32;41-41;61-68;79-88;93-120	59.5	69.0	49-67|18-32;49-67|61-68;49-67|79-88;97-143|18-32;97-143|41-41;97-143|61-68;97-143|79-88;97-143|93-120	acceptable	FBgn0010292	FBgn0019936	0.28
7227.FBpp0071046_7227.FBpp0084082	FBpp0071046	FBpp0084082	bys	CG7006	49.3	6.7	0.538	300-300;332-338;373-373;408-434	14-22;76-79;93-100;115-130;136-136;145-145;150-166	63.4	85.1	300-300|150-166;332-338|115-130;332-338|150-166;373-373|115-130;373-373|150-166;408-434|14-22;408-434|76-79;408-434|93-100;408-434|115-130;408-434|136-136;408-434|145-145;408-434|150-166	highconf	FBgn0010292	FBgn0039233	0.166
7227.FBpp0071046_7227.FBpp0087322	FBpp0071046	FBpp0087322	bys	CG12325	60.0	5.3	0.563	287-287;324-324;328-330;357-361;368-372;379-404	413-413;455-455;480-480;498-501;521-525;543-545;566-569;584-586;606-606;617-619;623-629;647-647;710-712;725-725	83.1	77.7	287-287|710-712;324-324|710-712;328-330|617-619;357-361|710-712;368-372|617-619;368-372|623-629;379-404|413-413;379-404|455-455;379-404|480-480;379-404|498-501;379-404|521-525;379-404|543-545;379-404|566-569;379-404|584-586;379-404|606-606;379-404|617-619;379-404|623-629;379-404|647-647;379-404|710-712;379-404|725-725	highconf	FBgn0010292	FBgn0033557	0.217
7227.FBpp0071046_7227.FBpp0082153	FBpp0071046	FBpp0082153	bys	CG10909	41.1	6.7	0.347	18-28;32-39	112-112;125-134;146-149;164-169;176-181;303-305;312-312;321-327;331-331;338-339	53.0	78.9	18-28|112-112;18-28|125-134;18-28|146-149;18-28|164-169;18-28|176-181;18-28|331-331;32-39|176-181;32-39|303-305;32-39|312-312;32-39|321-327;32-39|338-339	acceptable	FBgn0010292	FBgn0038090	0.138
7227.FBpp0071046_7227.FBpp0079000	FBpp0071046	FBpp0079000	bys	CG13773	37.9	10.6	0.148	224-228;265-265;269-269;300-312;334-337	204-215	85.0	48.3	224-228|204-215;265-265|204-215;269-269|204-215;300-312|204-215;334-337|204-215	no	FBgn0010292	FBgn0042092	0.051
7227.FBpp0071046_7227.FBpp0072768	FBpp0071046	FBpp0072768	bys	CG9004	37.8	12.6	0.239	159-161;165-165;183-183;187-192;197-197;224-225;264-269;273-273;301-312;334-337	175-184;200-210	80.3	47.8	159-161|175-184;165-165|175-184;183-183|175-184;187-192|175-184;197-197|175-184;224-225|200-210;264-269|200-210;273-273|200-210;301-312|200-210;334-337|200-210	acceptable	FBgn0010292	FBgn0035336	0.024
7227.FBpp0071046_7227.FBpp0081117	FBpp0071046	FBpp0081117	bys	CG1234	49.3	7.5	0.584	69-73;176-180;212-224;251-251;255-265;294-308;324-336;369-373	239-239;243-250;289-302;307-320;328-338;375-385;410-410;481-481;485-497	76.5	72.0	69-73|328-338;69-73|375-385;176-180|239-239;176-180|243-250;212-224|243-250;212-224|289-302;212-224|410-410;212-224|485-497;251-251|243-250;255-265|243-250;255-265|289-302;255-265|307-320;255-265|485-497;294-308|289-302;294-308|307-320;294-308|485-497;324-336|289-302;324-336|307-320;324-336|485-497;369-373|307-320;369-373|481-481	highconf	FBgn0010292	FBgn0037489	0.078
7227.FBpp0071046_7227.FBpp0084191	FBpp0071046	FBpp0084191	bys	RIOK2	22.7	15.1	0.072	224-224;264-269;273-273;302-309	533-538	88.6	31.5	224-224|533-538;264-269|533-538;273-273|533-538;302-309|533-538	no	FBgn0010292	FBgn0039306	0.0
7227.FBpp0071046_7227.FBpp0079946	FBpp0071046	FBpp0079946	bys	CG6712	21.9	14.5	0.023						no	FBgn0010292	FBgn0032408	0.0
7227.FBpp0071046_7227.FBpp0083625	FBpp0071046	FBpp0083625	bys	Nop56	51.7	5.6	0.299	300-308;332-337;412-422	195-195;199-200;221-222;250-263	76.3	83.2	300-308|195-195;300-308|199-200;300-308|250-263;332-337|221-222;332-337|250-263;412-422|221-222;412-422|250-263	acceptable	FBgn0010292	FBgn0038964	0.288
7227.FBpp0071046_7227.FBpp0078997	FBpp0071046	FBpp0078997	bys	nop5	32.6	11.6	0.246	204-205;228-228;232-246;268-280;309-309	418-434	87.9	41.7	204-205|418-434;228-228|418-434;232-246|418-434;268-280|418-434;309-309|418-434	acceptable	FBgn0010292	FBgn0026196	0.04
7227.FBpp0071046_7227.FBpp0083802	FBpp0071046	FBpp0083802	bys	RpS3	18.9	19.3	0.023						no	FBgn0010292	FBgn0002622	0.0
7227.FBpp0071046_7227.FBpp0082445	FBpp0071046	FBpp0082445	bys	CG8461	24.1	13.3	0.133	299-301;328-333;365-373;401-401	83-90	88.4	45.1	299-301|83-90;328-333|83-90;365-373|83-90;401-401|83-90	no	FBgn0010292	FBgn0038235	0.0
7227.FBpp0071046_7227.FBpp0083015	FBpp0071046	FBpp0083015	bys	CG18600	42.2	7.3	0.194	68-71;159-172;176-187;191-191	135-156;266-266;306-306;310-310;340-340;344-348	69.4	59.7	68-71|266-266;68-71|306-306;68-71|310-310;68-71|340-340;68-71|344-348;159-172|135-156;176-187|135-156;191-191|135-156	possible	FBgn0010292	FBgn0038601	0.151
7227.FBpp0071046_7227.FBpp0087511	FBpp0071046	FBpp0087511	bys	RpLP0-like	15.7	19.7	0.023						no	FBgn0010292	FBgn0033485	0.0
7227.FBpp0071046_7227.FBpp0081879	FBpp0071046	FBpp0081879	bys	RpL24-like	52.4	4.9	0.55	86-86;159-175;179-194;221-228;263-269;273-273;299-309;329-337;369-369	35-35;116-137;151-170;174-191	87.3	54.9	86-86|35-35;159-175|151-170;159-175|174-191;179-194|151-170;179-194|174-191;221-228|151-170;263-269|151-170;273-273|151-170;299-309|116-137;299-309|151-170;329-337|116-137;369-369|116-137	highconf	FBgn0010292	FBgn0037899	0.213
7227.FBpp0071046_7227.FBpp0078856	FBpp0071046	FBpp0078856	bys	CG9107	16.5	17.8	0.023						no	FBgn0010292	FBgn0031764	0.0
7227.FBpp0071046_7227.FBpp0072239	FBpp0071046	FBpp0072239	bys	CG4806	43.8	9.2	0.426	224-224;228-228;264-269;273-273;277-277;301-312;334-337;424-436	359-373;379-383;410-415;427-431;464-471;475-475;620-632	68.5	73.3	224-224|620-632;228-228|620-632;264-269|620-632;273-273|620-632;277-277|620-632;301-312|620-632;334-337|620-632;424-436|359-373;424-436|379-383;424-436|410-415;424-436|427-431;424-436|464-471;424-436|475-475	acceptable	FBgn0010292	FBgn0261373	0.077
7227.FBpp0071046_7227.FBpp0085585	FBpp0071046	FBpp0085585	bys	RpS18	22.9	16.0	0.023						no	FBgn0010292	FBgn0010411	0.0
7227.FBpp0071046_7227.FBpp0072020	FBpp0071046	FBpp0072020	bys	Rrp4	75.9	3.0	0.598	297-300;329-336;372-374;406-420;424-429;434-436	49-51;58-59;76-78;104-107;153-156;174-181;230-236;243-256;274-279	75.0	87.9	297-300|153-156;329-336|49-51;329-336|58-59;329-336|76-78;329-336|104-107;329-336|153-156;372-374|76-78;372-374|104-107;406-420|76-78;406-420|104-107;406-420|174-181;406-420|243-256;406-420|274-279;424-429|230-236;424-429|274-279;434-436|230-236	highconf	FBgn0010292	FBgn0034879	0.417
7227.FBpp0071046_7227.FBpp0076112	FBpp0071046	FBpp0076112	bys	CG3335	53.5	5.3	0.23	269-269;300-308;331-338;370-373;412-412	871-890	87.9	60.7	269-269|871-890;300-308|871-890;331-338|871-890;370-373|871-890;412-412|871-890	acceptable	FBgn0010292	FBgn0036018	0.28
7227.FBpp0071046_7227.FBpp0086314	FBpp0071046	FBpp0086314	bys	wcd	30.5	11.3	0.3	224-224;264-269;273-273;301-309;336-336;425-434	148-151;302-306;318-318;327-328;343-346;362-365	68.5	80.3	224-224|148-151;264-269|148-151;273-273|148-151;301-309|148-151;336-336|148-151;425-434|302-306;425-434|318-318;425-434|327-328;425-434|343-346;425-434|362-365	acceptable	FBgn0010292	FBgn0262560	0.046
7227.FBpp0071046_7227.FBpp0079500	FBpp0071046	FBpp0079500	bys	RpS2	15.6	22.1	0.023						no	FBgn0010292	FBgn0004867	0.0
7227.FBpp0071046_7227.FBpp0076990	FBpp0071046	FBpp0076990	bys	l(1)G0004	55.6	3.4	0.239	9-25	135-146;175-189;200-205	56.7	86.6	9-25|135-146;9-25|175-189;9-25|200-205	acceptable	FBgn0010292	FBgn0027334	0.375
7227.FBpp0071046_7227.FBpp0087437	FBpp0071046	FBpp0087437	bys	CG12909	19.7	15.3	0.023	368-368	56-56	86.6	46.5	368-368|56-56	no	FBgn0010292	FBgn0033507	0.0
7227.FBpp0071046_7227.FBpp0080211	FBpp0071046	FBpp0080211	bys	l(2)34Fd	54.4	5.6	0.489	186-186;190-190;216-224;259-265;296-302;330-335;368-373;406-406	16-16;34-35;39-49;81-91;107-107;124-125;349-349	81.9	73.1	186-186|124-125;190-190|124-125;216-224|81-91;216-224|107-107;216-224|124-125;259-265|39-49;259-265|81-91;296-302|39-49;296-302|81-91;296-302|349-349;330-335|16-16;330-335|34-35;330-335|39-49;368-373|34-35;368-373|39-49;406-406|39-49	acceptable	FBgn0010292	FBgn0261535	0.153
7227.FBpp0071046_7227.FBpp0291670	FBpp0071046	FBpp0291670	bys	CG7845	25.6	17.4	0.023						no	FBgn0010292	FBgn0284246	0.0
7227.FBpp0071046_7227.FBpp0085119	FBpp0071046	FBpp0085119	bys	CG1542	49.3	3.2	0.552	159-193;197-197	207-219;224-240;246-246	89.0	80.2	159-193|207-219;159-193|224-240;159-193|246-246;197-197|224-240	highconf	FBgn0010292	FBgn0039828	0.453
7227.FBpp0071046_7227.FBpp0082928	FBpp0071046	FBpp0082928	bys	l(3)07882	65.7	1.8	0.7	89-89;150-150;154-194;224-228;264-269;273-273;300-312;327-338;367-373;397-404;408-411	204-268	88.4	83.1	89-89|204-268;150-150|204-268;154-194|204-268;224-228|204-268;264-269|204-268;273-273|204-268;300-312|204-268;327-338|204-268;367-373|204-268;397-404|204-268;408-411|204-268	highconf	FBgn0010292	FBgn0010926	0.447
7227.FBpp0071046_7227.FBpp0087865	FBpp0071046	FBpp0087865	bys	Rs1	34.8	11.9	0.274	16-20;328-338;364-373;397-397;401-401;406-411	193-194;218-223;231-231;306-306;335-335;676-692	76.2	62.8	16-20|193-194;16-20|218-223;16-20|231-231;16-20|306-306;16-20|335-335;328-338|676-692;364-373|676-692;397-397|676-692;401-401|676-692;406-411|676-692	acceptable	FBgn0010292	FBgn0021995	0.04
7227.FBpp0071046_7227.FBpp0090943	FBpp0071046	FBpp0090943	bys	U3-55K	27.3	14.3	0.118	373-373;411-415	251-254;277-277;281-283;287-293	51.8	87.0	373-373|277-277;411-415|251-254;411-415|281-283;411-415|287-293	no	FBgn0010292	FBgn0053505	0.0
7227.FBpp0071046_7227.FBpp0085104	FBpp0071046	FBpp0085104	bys	dco	57.9	1.8	0.378	424-436	102-102;237-253;257-257;268-268;272-272;276-280	76.9	91.3	424-436|102-102;424-436|237-253;424-436|257-257;424-436|268-268;424-436|272-272;424-436|276-280	acceptable	FBgn0010292	FBgn0002413	0.583
7227.FBpp0071046_7227.FBpp0086269	FBpp0071046	FBpp0086269	bys	RpS15	60.7	5.9	0.344	101-101;295-300;329-336;372-373;406-406;411-414	17-18;73-78;96-96;103-111;130-130	81.9	79.8	101-101|130-130;295-300|73-78;295-300|103-111;329-336|73-78;329-336|96-96;329-336|103-111;372-373|73-78;372-373|103-111;406-406|103-111;411-414|17-18;411-414|73-78;411-414|103-111	acceptable	FBgn0010292	FBgn0034138	0.265
7227.FBpp0071046_7227.FBpp0079305	FBpp0071046	FBpp0079305	bys	CG13097	50.1	3.9	0.393	69-73;156-166;177-197;222-222;226-226	565-565;569-583;593-615;621-621	76.7	68.3	69-73|569-583;156-166|593-615;177-197|565-565;177-197|569-583;177-197|593-615;222-222|593-615;226-226|593-615;226-226|621-621	acceptable	FBgn0010292	FBgn0032051	0.357
7227.FBpp0071046_7227.FBpp0078929	FBpp0071046	FBpp0078929	bys	Aatf	35.1	12.4	0.092	297-300;328-333	449-455	87.7	56.1	297-300|449-455;328-333|449-455	no	FBgn0010292	FBgn0031851	0.006
7227.FBpp0071046_7227.FBpp0087645	FBpp0071046	FBpp0087645	bys	Dbp45A	35.6	13.4	0.035	50-50;219-219;223-223;263-263	25-25;142-145	68.9	68.6	50-50|25-25;219-219|142-145;223-223|142-145;263-263|142-145	no	FBgn0010292	FBgn0010220	0.0
7227.FBpp0071046_7227.FBpp0071193	FBpp0071046	FBpp0071193	bys	CG1785	45.0	4.3	0.499	154-166;184-197;221-226;269-269;297-300;312-312;329-333;343-343;347-347;369-373	15-22;94-98;254-258;262-273	85.6	63.8	154-166|254-258;154-166|262-273;184-197|254-258;184-197|262-273;221-226|254-258;221-226|262-273;269-269|262-273;297-300|15-22;312-312|94-98;329-333|15-22;343-343|94-98;347-347|94-98;369-373|15-22	acceptable	FBgn0010292	FBgn0030061	0.255
7227.FBpp0071046_7227.FBpp0082995	FBpp0071046	FBpp0082995	bys	CG8064	51.7	5.5	0.627	16-22;26-51	412-418;428-432;437-438;450-455;465-465;470-482;511-519;525-539;566-573	62.2	89.4	16-22|412-418;16-22|428-432;16-22|437-438;16-22|450-455;16-22|470-482;26-51|437-438;26-51|450-455;26-51|465-465;26-51|470-482;26-51|511-519;26-51|525-539;26-51|566-573	highconf	FBgn0010292	FBgn0038597	0.253
7227.FBpp0071046_7227.FBpp0076827	FBpp0071046	FBpp0076827	bys	CG10576	36.3	14.5	0.023						no	FBgn0010292	FBgn0035630	0.0
7227.FBpp0071046_7227.FBpp0099686	FBpp0071046	FBpp0099686	bys	RpS8	46.1	11.9	0.146	46-64	64-75;178-179;186-190;194-196	41.6	92.4	46-64|64-75;46-64|178-179;46-64|186-190;46-64|194-196	no	FBgn0010292	FBgn0039713	0.036
7227.FBpp0071046_7227.FBpp0087340	FBpp0071046	FBpp0087340	bys	CG7686	71.5	1.2	0.707	135-142;146-146;156-169;175-176;183-197;223-233;264-277;300-312;332-346;372-381;407-411;428-429	229-294;331-331	87.7	84.2	135-142|229-294;146-146|229-294;156-169|229-294;175-176|331-331;183-197|229-294;223-233|229-294;264-277|229-294;300-312|229-294;332-346|229-294;372-381|229-294;407-411|229-294;428-429|229-294	highconf	FBgn0010292	FBgn0027525	0.637
7227.FBpp0071046_7227.FBpp0071198	FBpp0071046	FBpp0071198	bys	Rbm13	30.3	4.9	0.181	424-436	85-90;94-94;103-121	53.9	86.6	424-436|85-90;424-436|94-94;424-436|103-121	possible	FBgn0010292	FBgn0030067	0.323
7227.FBpp0071046_7227.FBpp0083659	FBpp0071046	FBpp0083659	bys	CG6937	66.6	1.3	0.683	69-72;78-80;100-103;156-166;182-193;197-197;219-224;258-265;269-269;292-312;328-337;369-369;393-393	54-56;60-63;85-90;94-96;119-120;125-127;131-132;136-136;148-150;157-171;179-207;239-257	84.3	75.8	69-72|54-56;69-72|94-96;69-72|125-127;69-72|131-132;69-72|136-136;78-80|85-90;78-80|157-171;100-103|119-120;156-166|179-207;182-193|179-207;197-197|179-207;219-224|157-171;219-224|179-207;258-265|85-90;258-265|157-171;258-265|239-257;269-269|239-257;292-312|85-90;292-312|157-171;292-312|239-257;328-337|60-63;328-337|85-90;328-337|148-150;328-337|239-257;369-369|60-63;393-393|119-120	highconf	FBgn0010292	FBgn0038989	0.492
7227.FBpp0071046_7227.FBpp0082867	FBpp0071046	FBpp0082867	bys	Ns1	51.0	4.1	0.529	224-224;264-269;273-273;300-312;330-350;370-384;388-388;408-408	75-111;549-560	86.5	59.4	224-224|549-560;264-269|549-560;273-273|549-560;300-312|75-111;300-312|549-560;330-350|75-111;370-384|75-111;388-388|75-111;408-408|75-111	highconf	FBgn0010292	FBgn0038473	0.344
7227.FBpp0071046_7227.FBpp0074227	FBpp0071046	FBpp0074227	bys	CG5800	38.5	13.7	0.05	265-265;301-301;306-308;334-337	817-824	87.0	46.1	265-265|817-824;301-301|817-824;306-308|817-824;334-337|817-824	no	FBgn0010292	FBgn0030855	0.0
7227.FBpp0071046_7227.FBpp0072119	FBpp0071046	FBpp0072119	bys	CG3735	31.6	16.3	0.023						no	FBgn0010292	FBgn0034933	0.0
7227.FBpp0071046_7227.FBpp0080997	FBpp0071046	FBpp0080997	bys	CG9253	45.5	7.0	0.504	297-302;330-338;369-373;408-415	292-301;322-325;431-449	79.4	85.0	297-302|292-301;297-302|431-449;330-338|292-301;330-338|322-325;330-338|431-449;369-373|322-325;369-373|431-449;408-415|431-449	highconf	FBgn0010292	FBgn0032919	0.139
7227.FBpp0071046_7227.FBpp0087461	FBpp0071046	FBpp0087461	bys	CG1671	45.4	6.4	0.598	16-52	82-82;96-96;120-123;139-140;164-166;207-208;229-229;257-257;297-299;315-317;336-342;358-360;382-385;398-398;428-431;447-447;479-482;498-498;521-524;540-542;561-566;580-584;600-608;624-625	49.7	88.8	16-52|82-82;16-52|96-96;16-52|120-123;16-52|139-140;16-52|164-166;16-52|207-208;16-52|229-229;16-52|257-257;16-52|297-299;16-52|315-317;16-52|336-342;16-52|358-360;16-52|382-385;16-52|398-398;16-52|428-431;16-52|447-447;16-52|479-482;16-52|498-498;16-52|521-524;16-52|540-542;16-52|561-566;16-52|580-584;16-52|600-608;16-52|624-625	highconf	FBgn0010292	FBgn0033454	0.205
7227.FBpp0071046_7227.FBpp0072475	FBpp0071046	FBpp0072475	bys	CG32344	25.5	18.3	0.023						no	FBgn0010292	FBgn0052344	0.0
7227.FBpp0071046_7227.FBpp0088519	FBpp0071046	FBpp0088519	bys	CG5033	30.8	13.2	0.044	165-168;182-185	686-686;735-737	80.6	67.6	165-168|735-737;182-185|686-686;182-185|735-737	no	FBgn0010292	FBgn0028744	0.0
7227.FBpp0071046_7227.FBpp0079328	FBpp0071046	FBpp0079328	bys	RpS13	53.3	7.1	0.516	216-220;259-262;297-300;331-336;372-373;408-415;419-436	9-34;66-81;129-134	70.8	82.5	216-220|9-34;259-262|9-34;297-300|9-34;331-336|9-34;372-373|9-34;408-415|9-34;419-436|9-34;419-436|66-81;419-436|129-134	highconf	FBgn0010292	FBgn0010265	0.154
7227.FBpp0071046_7227.FBpp0073651	FBpp0071046	FBpp0073651	bys	Rtc1	16.4	24.4	0.023						no	FBgn0010292	FBgn0020909	0.0
7227.FBpp0071046_7227.FBpp0088040	FBpp0071046	FBpp0088040	bys	CG11107	36.4	13.6	0.119	18-26	480-483;489-495;509-513;604-608	38.8	85.6	18-26|480-483;18-26|489-495;18-26|509-513;18-26|604-608	no	FBgn0010292	FBgn0033160	0.017
7227.FBpp0071046_7227.FBpp0079306	FBpp0071046	FBpp0079306	bys	CG13096	39.2	11.5	0.332	269-269;300-309;332-337;373-373;427-436	316-323;405-405;427-427;441-441;445-445;483-487;524-546	68.7	73.3	269-269|524-546;300-309|524-546;332-337|524-546;373-373|524-546;427-436|316-323;427-436|405-405;427-436|427-427;427-436|441-441;427-436|445-445;427-436|483-487;427-436|524-546	acceptable	FBgn0010292	FBgn0032050	0.018
7227.FBpp0071046_7227.FBpp0077694	FBpp0071046	FBpp0077694	bys	dbe	53.9	4.9	0.235	59-72;297-297;330-335;372-373;404-415	43-49;77-82;106-108;128-147;167-171;182-185;189-193	52.6	66.1	59-72|43-49;59-72|77-82;59-72|106-108;59-72|128-147;59-72|167-171;297-297|182-185;330-335|128-147;330-335|182-185;330-335|189-193;372-373|128-147;404-415|128-147;404-415|167-171;404-415|189-193	acceptable	FBgn0010292	FBgn0020305	0.172
7227.FBpp0071046_7227.FBpp0071087	FBpp0071046	FBpp0071087	bys	RpS6	66.6	1.9	0.494	146-147;151-156;192-199;204-205;226-246;280-280;285-285	192-219	78.6	88.6	146-147|192-219;151-156|192-219;192-199|192-219;204-205|192-219;226-246|192-219;280-280|192-219;285-285|192-219	acceptable	FBgn0010292	FBgn0261592	0.453
7227.FBpp0071046_7227.FBpp0071766	FBpp0071046	FBpp0071766	bys	RpS16	13.6	24.0	0.023						no	FBgn0010292	FBgn0034743	0.0
7227.FBpp0071046_7227.FBpp0072281	FBpp0071046	FBpp0072281	bys	Eap	31.4	9.2	0.21	264-269;273-273;298-312;334-337	7-18	90.2	44.7	264-269|7-18;273-273|7-18;298-312|7-18;334-337|7-18	possible	FBgn0010292	FBgn0035063	0.127
7227.FBpp0071046_7227.FBpp0079445	FBpp0071046	FBpp0079445	bys	CG4364	37.4	9.3	0.177	16-25;37-37	90-90;111-116;158-162;228-236;246-247	51.6	85.7	16-25|111-116;16-25|158-162;16-25|228-236;16-25|246-247;37-37|90-90	possible	FBgn0010292	FBgn0032138	0.139
7227.FBpp0071046_7227.FBpp0075106	FBpp0071046	FBpp0075106	bys	Dbp73D	45.0	5.6	0.401	156-157;161-166;183-193;342-350;375-388	25-40;634-640	85.8	66.5	156-157|25-40;161-166|25-40;183-193|25-40;342-350|634-640;375-388|634-640	acceptable	FBgn0010292	FBgn0004556	0.315
7227.FBpp0071046_7227.FBpp0086096	FBpp0071046	FBpp0086096	bys	CG4866	18.4	18.6	0.023						no	FBgn0010292	FBgn0034232	0.0
7227.FBpp0071046_7227.FBpp0079607	FBpp0071046	FBpp0079607	bys	Ip259	19.2	19.4	0.023						no	FBgn0010292	FBgn0025366	0.0
7227.FBpp0071046_7227.FBpp0082231	FBpp0071046	FBpp0082231	bys	CG9799	27.3	15.2	0.023						no	FBgn0010292	FBgn0038146	0.0
7227.FBpp0071046_7227.FBpp0081082	FBpp0071046	FBpp0081082	bys	CG1142	25.0	11.7	0.141	17-22;44-45;49-57;177-177;245-251	102-108;169-173;184-187;214-214;219-219;238-238;242-242;247-247;251-255	65.1	61.9	17-22|184-187;17-22|238-238;17-22|242-242;17-22|247-247;17-22|251-255;44-45|219-219;49-57|169-173;49-57|214-214;177-177|102-108;245-251|102-108	no	FBgn0010292	FBgn0037504	0.0
7227.FBpp0071046_7227.FBpp0076918	FBpp0071046	FBpp0076918	bys	pen	59.9	3.9	0.559	62-103;174-174;202-205;241-241;245-251;295-295;328-330;369-369	113-121;145-151;183-183;190-190;221-227;233-233;256-263;324-324;358-363;388-402;439-439;560-581	62.6	79.7	62-103|145-151;62-103|183-183;62-103|190-190;62-103|221-227;62-103|233-233;62-103|256-263;62-103|324-324;62-103|358-363;62-103|388-402;62-103|439-439;62-103|560-581;174-174|113-121;202-205|113-121;241-241|113-121;245-251|113-121;245-251|145-151;245-251|183-183;295-295|145-151;328-330|560-581;369-369|560-581	highconf	FBgn0010292	FBgn0015527	0.276
7227.FBpp0071046_7227.FBpp0112147	FBpp0071046	FBpp0112147	bys	Rrp6	34.9	12.4	0.098	312-312;335-350;375-377;381-381	667-675;679-679	82.0	50.6	312-312|667-675;335-350|667-675;335-350|679-679;375-377|667-675;381-381|667-675	no	FBgn0010292	FBgn0038269	0.034
7227.FBpp0071046_7227.FBpp0300615	FBpp0071046	FBpp0300615	bys	RpS3A	38.6	12.2	0.172	323-331;364-371;401-401	51-60	84.6	59.6	323-331|51-60;364-371|51-60;401-401|51-60	no	FBgn0010292	FBgn0017545	0.0
7227.FBpp0071046_7227.FBpp0073943	FBpp0071046	FBpp0073943	bys	CG8939	36.0	12.5	0.045	204-204;237-237;241-241;245-245	43-44;66-69	77.4	74.1	204-204|43-44;237-237|66-69;241-241|66-69;245-245|43-44	no	FBgn0010292	FBgn0030720	0.0
7227.FBpp0071046_7227.FBpp0088441	FBpp0071046	FBpp0088441	bys	RpS7	23.5	15.7	0.023						no	FBgn0010292	FBgn0039757	0.0
7227.FBpp0071046_7227.FBpp0302559	FBpp0071046	FBpp0302559	bys	CG10903	17.6	22.7	0.023						no	FBgn0010292	FBgn0037543	0.0
7227.FBpp0071046_7227.FBpp0087115	FBpp0071046	FBpp0087115	bys	RpS11	52.1	6.9	0.407	88-91;219-221;261-264;295-300;329-338;369-373;406-406;411-415	7-24;55-56;129-133	79.2	69.6	88-91|55-56;88-91|129-133;219-221|7-24;261-264|7-24;295-300|7-24;295-300|55-56;329-338|7-24;369-373|7-24;406-406|7-24;411-415|7-24	acceptable	FBgn0010292	FBgn0033699	0.175
7227.FBpp0071046_7227.FBpp0076152	FBpp0071046	FBpp0076152	bys	RpS9	70.2	3.0	0.351	329-338;370-373;406-419	15-23;55-59;99-99	74.5	88.6	329-338|15-23;370-373|15-23;406-419|15-23;406-419|55-59;406-419|99-99	acceptable	FBgn0010292	FBgn0010408	0.443
7227.FBpp0071046_7227.FBpp0071102	FBpp0071046	FBpp0071102	bys	CG1575	16.8	24.0	0.023						no	FBgn0010292	FBgn0029999	0.0
7227.FBpp0071046_7227.FBpp0087731	FBpp0071046	FBpp0087731	bys	CG30349	55.8	4.8	0.524	68-77;297-304;329-335;368-373;406-406;410-411;427-427	174-175;191-195;217-225;233-245;266-269;282-287;293-293;304-304	68.5	86.1	68-77|174-175;68-77|191-195;68-77|217-225;68-77|233-245;68-77|282-287;297-304|174-175;297-304|191-195;297-304|217-225;329-335|191-195;329-335|217-225;329-335|233-245;329-335|266-269;329-335|282-287;368-373|217-225;368-373|233-245;368-373|266-269;368-373|282-287;406-406|233-245;406-406|266-269;406-406|293-293;410-411|266-269;410-411|304-304;427-427|217-225	highconf	FBgn0010292	FBgn0050349	0.211
7227.FBpp0071046_7227.FBpp0071365	FBpp0071046	FBpp0071365	bys	CG2972	18.6	16.6	0.023						no	FBgn0010292	FBgn0030177	0.0
7227.FBpp0071046_7227.FBpp0087709	FBpp0071046	FBpp0087709	bys	Mys45A	41.6	6.1	0.35	228-228;274-278;309-314;336-336;342-350;375-388	671-671;678-697	89.5	61.4	228-228|678-697;274-278|678-697;309-314|678-697;336-336|671-671;336-336|678-697;342-350|678-697;375-388|678-697	acceptable	FBgn0010292	FBgn0033379	0.254
7227.FBpp0071046_7227.FBpp0088044	FBpp0071046	FBpp0088044	bys	CG11123	17.4	24.1	0.023						no	FBgn0010292	FBgn0033169	0.0
7227.FBpp0071046_7227.FBpp0080319	FBpp0071046	FBpp0080319	bys	l(2)35Df	44.9	9.5	0.323	1-4;224-228;264-269;273-273;277-277;301-312;336-336	2-11;416-416;455-455;459-463;470-470;995-1002;1006-1006	72.4	76.3	1-4|416-416;1-4|455-455;1-4|459-463;1-4|470-470;1-4|995-1002;1-4|1006-1006;224-228|2-11;264-269|2-11;273-273|2-11;277-277|2-11;301-312|2-11;336-336|2-11	acceptable	FBgn0010292	FBgn0001986	0.086
7227.FBpp0071046_7227.FBpp0071142	FBpp0071046	FBpp0071142	bys	CG2260	53.3	4.1	0.306	14-26	161-161;165-173;190-190;196-210	66.6	90.1	14-26|161-161;14-26|165-173;14-26|190-190;14-26|196-210	acceptable	FBgn0010292	FBgn0030000	0.346
7227.FBpp0071046_7227.FBpp0081001	FBpp0071046	FBpp0081001	bys	CG9246	33.8	12.9	0.119	265-269;273-273;301-308;312-312;335-337	759-766	87.1	45.8	265-269|759-766;273-273|759-766;301-308|759-766;312-312|759-766;335-337|759-766	no	FBgn0010292	FBgn0032925	0.0
7227.FBpp0071046_7227.FBpp0305742	FBpp0071046	FBpp0305742	bys	l(3)72Dn	24.7	12.2	0.148	65-80	21-22;358-358;389-402;418-418;423-425;434-438	34.7	84.8	65-80|21-22;65-80|358-358;65-80|389-402;65-80|418-418;65-80|423-425;65-80|434-438	no	FBgn0010292	FBgn0263605	0.032
7227.FBpp0071046_7227.FBpp0080052	FBpp0071046	FBpp0080052	bys	Nnp-1	23.0	17.3	0.025	50-50;54-54	142-142;149-149	47.5	77.2	50-50|149-149;54-54|142-142	no	FBgn0010292	FBgn0022069	0.0
7227.FBpp0071046_7227.FBpp0085566	FBpp0071046	FBpp0085566	bys	CG11180	54.3	4.5	0.582	159-199;203-204;229-237;269-269;297-308;330-337;373-373	71-91;152-162;166-172;206-218	87.8	59.1	159-199|71-91;159-199|206-218;203-204|206-218;229-237|206-218;269-269|166-172;297-308|152-162;297-308|166-172;330-337|152-162;330-337|166-172;373-373|152-162	highconf	FBgn0010292	FBgn0034528	0.293
7227.FBpp0071046_7227.FBpp0075865	FBpp0071046	FBpp0075865	bys	RIOK1	35.3	9.9	0.333	219-224;228-228;258-269;273-273;295-312;331-338;370-373;408-408	68-91;126-133	85.7	35.8	219-224|68-91;228-228|68-91;258-269|68-91;273-273|68-91;295-312|68-91;295-312|126-133;331-338|68-91;331-338|126-133;370-373|126-133;408-408|126-133	acceptable	FBgn0010292	FBgn0036187	0.091
7227.FBpp0071046_7227.FBpp0090944	FBpp0071046	FBpp0090944	bys	CG33506	13.4	21.6	0.023						no	FBgn0010292	FBgn0053506	0.0
7227.FBpp0071046_7227.FBpp0071288	FBpp0071046	FBpp0071288	bys	CG7246	45.1	7.2	0.406	224-224;228-228;264-269;273-273;301-309;334-337;434-434	58-58;62-62;94-94;552-555;591-602	86.3	80.8	224-224|591-602;228-228|591-602;264-269|591-602;273-273|591-602;301-309|591-602;334-337|552-555;334-337|591-602;434-434|58-58;434-434|62-62;434-434|94-94	acceptable	FBgn0010292	FBgn0030081	0.214
7227.FBpp0071046_7227.FBpp0086701	FBpp0071046	FBpp0086701	bys	RpS23	13.0	25.1	0.023						no	FBgn0010292	FBgn0033912	0.0
7227.FBpp0071046_7227.FBpp0075618	FBpp0071046	FBpp0075618	bys	RpS4	13.4	23.0	0.023						no	FBgn0010292	FBgn0011284	0.0
7227.FBpp0071046_7227.FBpp0084729	FBpp0071046	FBpp0084729	bys	CG11837	14.6	25.1	0.023						no	FBgn0010292	FBgn0039627	0.0
7227.FBpp0071046_7227.FBpp0084341	FBpp0071046	FBpp0084341	bys	CG14543	44.4	4.6	0.21	34-37;300-300;304-304;329-338;368-373;408-408	25-25;30-35;79-83;166-175	76.9	59.2	34-37|25-25;34-37|30-35;34-37|79-83;300-300|166-175;304-304|166-175;329-338|166-175;368-373|166-175;408-408|166-175	possible	FBgn0010292	FBgn0039404	0.316
7227.FBpp0071046_7227.FBpp0075317	FBpp0071046	FBpp0075317	bys	CG12301	60.3	2.9	0.568	223-226;265-265;269-269;295-312;331-339;343-346;369-373;381-381;406-411	242-242;275-288;293-293;306-306;310-325;375-382	88.5	71.5	223-226|306-306;223-226|310-325;265-265|310-325;269-269|310-325;295-312|242-242;295-312|275-288;295-312|293-293;295-312|310-325;331-339|275-288;331-339|310-325;331-339|375-382;343-346|375-382;369-373|275-288;381-381|375-382;406-411|275-288;406-411|310-325	highconf	FBgn0010292	FBgn0036514	0.443
7227.FBpp0071047_7227.FBpp0079897	FBpp0071047	FBpp0079897	CG1444	CG6746	20.6	21.2	0.023						no	FBgn0029975	FBgn0032394	0.0
7227.FBpp0071046_7227.FBpp0085616	FBpp0071046	FBpp0085616	bys	CG9143	29.6	15.0	0.023						no	FBgn0010292	FBgn0287774	0.0
7227.FBpp0071046_7227.FBpp0076917	FBpp0071046	FBpp0076917	bys	Hlc	16.6	23.2	0.023						no	FBgn0010292	FBgn0001565	0.0
7227.FBpp0071047_7227.FBpp0073017	FBpp0071047	FBpp0073017	CG1444	Sc2	40.3	12.4	0.169	9-20;292-293	193-207;230-230;254-256	62.9	90.5	9-20|193-207;9-20|230-230;292-293|254-256	no	FBgn0029975	FBgn0035471	0.0
7227.FBpp0071046_7227.FBpp0079780	FBpp0071046	FBpp0079780	bys	CG6724	19.7	22.8	0.023						no	FBgn0010292	FBgn0032298	0.0
7227.FBpp0071047_7227.FBpp0085825	FBpp0071047	FBpp0085825	CG1444	CG18609	19.7	21.1	0.023						no	FBgn0029975	FBgn0034382	0.0
7227.FBpp0071046_7227.FBpp0099583	FBpp0071046	FBpp0099583	bys	Nop60B	64.5	2.5	0.235	297-301;332-338;373-373;411-414	68-72;115-115;309-309;371-380	77.8	84.6	297-301|115-115;297-301|371-380;332-338|309-309;332-338|371-380;373-373|371-380;411-414|68-72;411-414|371-380	acceptable	FBgn0010292	FBgn0259937	0.521
7227.FBpp0071047_7227.FBpp0085824	FBpp0071047	FBpp0085824	CG1444	CG17821	20.0	20.6	0.023						no	FBgn0029975	FBgn0034383	0.0
7227.FBpp0071047_7227.FBpp0075961	FBpp0071047	FBpp0075961	CG1444	Elo68alpha	19.1	18.0	0.023						no	FBgn0029975	FBgn0052072	0.0
7227.FBpp0071049_7227.FBpp0271782	FBpp0071049	FBpp0271782	Ykt6	Syb	22.1	11.4	0.298	5-5;28-51;58-65;81-83;157-162;168-172;182-192	20-21;54-70	78.6	42.8	5-5|20-21;28-51|20-21;28-51|54-70;58-65|20-21;58-65|54-70;81-83|20-21;81-83|54-70;157-162|54-70;168-172|54-70;182-192|54-70	acceptable	FBgn0260858	FBgn0003660	0.061
7227.FBpp0071046_7227.FBpp0087637	FBpp0071046	FBpp0087637	bys	Non1	29.1	14.6	0.075	297-300;332-332;368-369;373-373;397-397;401-401	634-635;640-646	88.3	54.8	297-300|640-646;332-332|640-646;368-369|634-635;368-369|640-646;373-373|640-646;397-397|634-635;401-401|634-635	no	FBgn0010292	FBgn0028473	0.0
7227.FBpp0071046_7227.FBpp0074214	FBpp0071046	FBpp0074214	bys	CG8611	30.6	14.0	0.163	52-68	399-399;416-419;423-423;427-436;445-452	47.5	85.9	52-68|399-399;52-68|416-419;52-68|423-423;52-68|427-436;52-68|445-452	no	FBgn0010292	FBgn0027602	0.009
7227.FBpp0071047_7227.FBpp0075114	FBpp0071047	FBpp0075114	CG1444	Baldspot	19.0	21.4	0.023						no	FBgn0029975	FBgn0260960	0.0
7227.FBpp0071047_7227.FBpp0080097	FBpp0071047	FBpp0080097	CG1444	CG9267	16.9	21.2	0.023						no	FBgn0029975	FBgn0032524	0.0
7227.FBpp0071049_7227.FBpp0080389	FBpp0071049	FBpp0080389	Ykt6	Syx5	18.4	16.8	0.071	37-40;44-48;60-65;189-189	449-461	82.0	41.0	37-40|449-461;44-48|449-461;60-65|449-461;189-189|449-461	no	FBgn0260858	FBgn0011708	0.0
7227.FBpp0071049_7227.FBpp0078007	FBpp0071049	FBpp0078007	Ykt6	Syx7	76.2	1.9	0.614	22-39;97-97;122-130;136-136;179-193	49-61;122-140;162-169;173-173;177-191	89.5	77.2	22-39|49-61;22-39|122-140;22-39|177-191;97-97|162-169;122-130|122-140;122-130|162-169;122-130|173-173;136-136|162-169;179-193|49-61;179-193|122-140	highconf	FBgn0260858	FBgn0267849	0.53
7227.FBpp0071049_7227.FBpp0075620	FBpp0071049	FBpp0075620	Ykt6	Syx13	59.5	4.6	0.338	1-3;26-34;132-136;181-181	89-104;191-213	76.1	79.4	1-3|191-213;26-34|89-104;26-34|191-213;132-136|191-213;181-181|89-104;181-181|191-213	acceptable	FBgn0260858	FBgn0036341	0.202
7227.FBpp0071049_7227.FBpp0076849	FBpp0071049	FBpp0076849	Ykt6	Membrin	19.7	17.4	0.023						no	FBgn0260858	FBgn0260856	0.0
7227.FBpp0071046_7227.FBpp0087045	FBpp0071046	FBpp0087045	bys	CG8545	57.1	4.8	0.473	224-228;265-265;269-269;273-273;301-309;330-337;372-373;404-415	500-500;556-556;587-587;638-644;649-666	85.5	72.0	224-228|649-666;265-265|649-666;269-269|649-666;273-273|649-666;301-309|649-666;330-337|500-500;330-337|638-644;330-337|649-666;372-373|556-556;372-373|638-644;404-415|556-556;404-415|587-587;404-415|638-644;404-415|649-666	acceptable	FBgn0010292	FBgn0033741	0.336
7227.FBpp0071049_7227.FBpp0074758	FBpp0071049	FBpp0074758	Ykt6	Bet1	19.9	12.8	0.104	28-48;60-67;81-81;186-186	40-44;72-87	74.4	37.8	28-48|40-44;28-48|72-87;60-67|40-44;60-67|72-87;81-81|72-87;186-186|72-87	no	FBgn0260858	FBgn0260857	0.051
7227.FBpp0071049_7227.FBpp0077022	FBpp0071049	FBpp0077022	Ykt6	Syx16	16.3	18.6	0.023						no	FBgn0260858	FBgn0031106	0.0
7227.FBpp0071049_7227.FBpp0088416	FBpp0071049	FBpp0088416	Ykt6	Vamp7	15.3	17.4	0.023						no	FBgn0260858	FBgn0266186	0.0
7227.FBpp0071049_7227.FBpp0072503	FBpp0071049	FBpp0072503	Ykt6	Vti1	77.6	2.0	0.53	25-34;180-199	1-1;5-24;52-55;70-83;142-142;146-149	80.4	85.9	25-34|5-24;25-34|52-55;25-34|70-83;25-34|142-142;25-34|146-149;180-199|1-1;180-199|5-24	highconf	FBgn0260858	FBgn0260862	0.582
7227.FBpp0071049_7227.FBpp0076264	FBpp0071049	FBpp0076264	Ykt6	Use1	16.5	19.0	0.023						no	FBgn0260858	FBgn0035965	0.0
7227.FBpp0071049_7227.FBpp0073149	FBpp0071049	FBpp0073149	Ykt6	Syx17	57.7	4.0	0.409	30-36;173-173;180-191	58-65;69-76;168-190	78.8	80.0	30-36|58-65;30-36|168-190;173-173|168-190;180-191|58-65;180-191|69-76;180-191|168-190	acceptable	FBgn0260858	FBgn0035540	0.374
7227.FBpp0071049_7227.FBpp0292260	FBpp0071049	FBpp0292260	Ykt6	Syx1A	22.0	14.9	0.026	185-185;189-192	220-220;224-224	57.1	58.9	185-185|220-220;185-185|224-224;189-192|220-220	no	FBgn0260858	FBgn0013343	0.0
7227.FBpp0071049_7227.FBpp0089084	FBpp0071049	FBpp0089084	Ykt6	Slh	81.4	1.2	0.62	1-5;27-40;61-65;179-186	162-175;179-179;202-209;253-255;453-453;475-486;569-569;646-655	79.8	88.5	1-5|162-175;1-5|475-486;1-5|646-655;27-40|162-175;27-40|179-179;27-40|202-209;27-40|253-255;27-40|475-486;27-40|646-655;61-65|453-453;61-65|475-486;179-186|202-209;179-186|475-486;179-186|569-569	highconf	FBgn0260858	FBgn0264978	0.602
7227.FBpp0071049_7227.FBpp0079833	FBpp0071049	FBpp0079833	Ykt6	CG6488	23.5	18.2	0.023						no	FBgn0260858	FBgn0287204	0.0
7227.FBpp0071049_7227.FBpp0303878	FBpp0071049	FBpp0303878	Ykt6	nSyb	25.9	10.5	0.288	29-44;60-65;155-162;168-172;182-193	46-63	79.7	40.8	29-44|46-63;60-65|46-63;155-162|46-63;168-172|46-63;182-193|46-63	acceptable	FBgn0260858	FBgn0013342	0.104
7227.FBpp0071049_7227.FBpp0083076	FBpp0071049	FBpp0083076	Ykt6	Gos28	18.4	15.2	0.134	29-29;33-33;40-48;60-67;158-158;168-168;172-172;185-189	215-226	76.6	47.2	29-29|215-226;33-33|215-226;40-48|215-226;60-67|215-226;158-158|215-226;168-168|215-226;172-172|215-226;185-189|215-226	no	FBgn0260858	FBgn0044871	0.0
7227.FBpp0071049_7227.FBpp0072145	FBpp0071049	FBpp0072145	Ykt6	Snap29	62.2	2.2	0.671	54-55;70-74;93-103;111-111;139-195	67-67;74-74;85-85;92-95;106-116;120-123;127-130;134-134;216-222;226-282	83.8	82.0	54-55|67-67;70-74|67-67;70-74|74-74;70-74|216-222;93-103|216-222;93-103|226-282;111-111|216-222;139-195|85-85;139-195|92-95;139-195|106-116;139-195|120-123;139-195|127-130;139-195|134-134;139-195|226-282	highconf	FBgn0260858	FBgn0034913	0.433
7227.FBpp0071049_7227.FBpp0078315	FBpp0071049	FBpp0078315	Ykt6	CG2023	67.4	2.4	0.557	30-36;181-199	36-36;40-58;79-103	80.6	91.2	30-36|79-103;181-199|36-36;181-199|40-58;181-199|79-103	highconf	FBgn0260858	FBgn0037383	0.508
7227.FBpp0071049_7227.FBpp0110435	FBpp0071049	FBpp0110435	Ykt6	Snap25	60.8	2.2	0.682	57-57;89-89;93-97;101-101;130-131;137-196	39-39;43-92;130-145;158-207;211-211	81.9	80.3	57-57|130-145;89-89|130-145;93-97|130-145;101-101|130-145;130-131|130-145;137-196|39-39;137-196|43-92;137-196|130-145;137-196|158-207;137-196|211-211	highconf	FBgn0260858	FBgn0011288	0.458
7227.FBpp0071049_7227.FBpp0087203	FBpp0071049	FBpp0087203	Ykt6	Syx6	67.7	4.0	0.435	1-3;25-34;132-136;181-192	2-23;27-37;54-79	80.1	70.2	1-3|27-37;1-3|54-79;25-34|2-23;25-34|27-37;25-34|54-79;132-136|27-37;132-136|54-79;181-192|2-23	acceptable	FBgn0260858	FBgn0037084	0.332
7227.FBpp0071049_7227.FBpp0301847	FBpp0071049	FBpp0301847	Ykt6	Sec22	14.8	18.6	0.024	40-40	204-205	86.3	34.1	40-40|204-205	no	FBgn0260858	FBgn0260855	0.0
7227.FBpp0071049_7227.FBpp0074609	FBpp0071049	FBpp0074609	Ykt6	alphaSnap	19.7	14.2	0.045	40-40;44-44;60-67;185-185;189-189	24-29	72.2	38.6	40-40|24-29;44-44|24-29;60-67|24-29;185-185|24-29;189-189|24-29	no	FBgn0260858	FBgn0250791	0.0
7227.FBpp0071049_7227.FBpp0084050	FBpp0071049	FBpp0084050	Ykt6	Syx18	22.3	15.5	0.023						no	FBgn0260858	FBgn0039212	0.0
7227.FBpp0071049_7227.FBpp0077262	FBpp0071049	FBpp0077262	Ykt6	Cog3	19.1	23.2	0.023						no	FBgn0260858	FBgn0031536	0.0
7227.FBpp0071052_7227.FBpp0081845	FBpp0071052	FBpp0081845	RpS14b	RpS25	61.5	2.8	0.379	12-19;39-44;51-61;68-68;84-84;88-88	40-54;79-82	81.5	83.6	12-19|40-54;39-44|40-54;39-44|79-82;51-61|40-54;51-61|79-82;68-68|40-54;84-84|40-54;88-88|40-54	acceptable	FBgn0004404	FBgn0086472	0.435
7227.FBpp0071049_7227.FBpp0075124	FBpp0071049	FBpp0075124	Ykt6	Syx8	19.6	15.0	0.023	65-65	3-3	84.2	27.6	65-65|3-3	no	FBgn0260858	FBgn0036643	0.0
7227.FBpp0071052_7227.FBpp0087004	FBpp0071052	FBpp0087004	RpS14b	Ak6	87.6	1.0	0.705	31-37;41-55;96-101;132-151	16-22;39-45;50-68;84-93;105-110;115-117;121-142	84.4	96.3	31-37|121-142;41-55|105-110;41-55|121-142;96-101|121-142;132-151|16-22;132-151|39-45;132-151|50-68;132-151|84-93;132-151|115-117;132-151|121-142	highconf	FBgn0004404	FBgn0033754	0.707
7227.FBpp0071052_7227.FBpp0071518	FBpp0071052	FBpp0071518	RpS14b	RpL29	20.6	14.6	0.062	16-22;50-51	29-29;42-42;47-60	63.5	65.6	16-22|29-29;16-22|47-60;50-51|42-42	no	FBgn0004404	FBgn0016726	0.0
7227.FBpp0071052_7227.FBpp0084345	FBpp0071052	FBpp0084345	RpS14b	RpL34a	52.1	6.6	0.415	32-34;43-50;94-98;128-136	4-15;19-20	89.2	80.9	32-34|4-15;43-50|4-15;43-50|19-20;94-98|4-15;128-136|4-15	acceptable	FBgn0004404	FBgn0039406	0.172
7227.FBpp0071052_7227.FBpp0072312	FBpp0071052	FBpp0072312	RpS14b	RpL19	47.2	8.4	0.121	15-20;46-46;51-53;88-90	154-165	71.4	77.1	15-20|154-165;46-46|154-165;51-53|154-165;88-90|154-165	possible	FBgn0004404	FBgn0285950	0.155
7227.FBpp0071052_7227.FBpp0076458	FBpp0071052	FBpp0076458	RpS14b	mRpL36	13.6	17.7	0.023						no	FBgn0004404	FBgn0042112	0.0
7227.FBpp0071049_7227.FBpp0087676	FBpp0071049	FBpp0087676	Ykt6	CG1968	28.0	19.8	0.023						no	FBgn0260858	FBgn0033401	0.0
7227.FBpp0071049_7227.FBpp0079628	FBpp0071049	FBpp0079628	Ykt6	CG7456	50.1	6.8	0.268	29-34;39-39;179-192	251-262;367-377;462-462;466-468;559-565	64.5	84.5	29-34|251-262;29-34|367-377;39-39|367-377;179-192|367-377;179-192|462-462;179-192|466-468;179-192|559-565	acceptable	FBgn0260858	FBgn0032258	0.16
7227.FBpp0071052_7227.FBpp0086103	FBpp0071052	FBpp0086103	RpS14b	RpL18A	27.4	15.3	0.031	47-48;96-96	144-144;150-150	82.7	78.2	47-48|144-144;47-48|150-150;96-96|144-144	no	FBgn0004404	FBgn0010409	0.0
7227.FBpp0071052_7227.FBpp0072083	FBpp0071052	FBpp0072083	RpS14b	RpL12	9.1	24.7	0.023						no	FBgn0004404	FBgn0034968	0.0
7227.FBpp0071049_7227.FBpp0083022	FBpp0071049	FBpp0083022	Ykt6	Vps39	28.0	21.5	0.023						no	FBgn0260858	FBgn0038593	0.0
7227.FBpp0071052_7227.FBpp0077309	FBpp0071052	FBpp0077309	RpS14b	RpS21	9.0	19.3	0.023						no	FBgn0004404	FBgn0015521	0.0
7227.FBpp0071052_7227.FBpp0073623	FBpp0071052	FBpp0073623	RpS14b	RpS15Aa	23.3	15.0	0.024	88-88	23-23	78.8	77.7	88-88|23-23	no	FBgn0004404	FBgn0010198	0.0
7227.FBpp0071049_7227.FBpp0074496	FBpp0071049	FBpp0074496	Ykt6	car	29.0	16.2	0.167	30-36	243-245;316-318;376-380;384-392;502-504	58.8	85.5	30-36|243-245;30-36|316-318;30-36|376-380;30-36|384-392;30-36|502-504	no	FBgn0260858	FBgn0000257	0.0
7227.FBpp0071052_7227.FBpp0300652	FBpp0071052	FBpp0300652	RpS14b	RpL15	8.4	24.5	0.023						no	FBgn0004404	FBgn0028697	0.0
7227.FBpp0071052_7227.FBpp0079880	FBpp0071052	FBpp0079880	RpS14b	RpL7-like	8.5	24.9	0.023						no	FBgn0004404	FBgn0032404	0.0
7227.FBpp0071052_7227.FBpp0079536	FBpp0071052	FBpp0079536	RpS14b	RpL7	31.8	14.9	0.024	117-117	86-86	83.4	71.7	117-117|86-86	no	FBgn0004404	FBgn0005593	0.0
7227.FBpp0071052_7227.FBpp0305165	FBpp0071052	FBpp0305165	RpS14b	Ef1beta	41.2	6.4	0.258	33-35;65-68;95-99;104-116;127-135	54-57;144-149;177-183;205-205;211-215	62.5	77.6	33-35|177-183;65-68|54-57;95-99|144-149;95-99|177-183;95-99|211-215;104-116|144-149;104-116|177-183;104-116|205-205;104-116|211-215;127-135|144-149;127-135|177-183;127-135|205-205;127-135|211-215	acceptable	FBgn0004404	FBgn0028737	0.169
7227.FBpp0071052_7227.FBpp0081614	FBpp0071052	FBpp0081614	RpS14b	RpS29	8.2	20.3	0.023						no	FBgn0004404	FBgn0261599	0.0
7227.FBpp0071052_7227.FBpp0082483	FBpp0071052	FBpp0082483	RpS14b	RpL10Aa	9.2	23.7	0.023						no	FBgn0004404	FBgn0038281	0.0
7227.FBpp0071052_7227.FBpp0081820	FBpp0071052	FBpp0081820	RpS14b	Tctp	27.7	11.9	0.3	32-45;55-60;96-102;134-134	34-36;62-70;74-81;126-133;147-151;156-158	64.4	73.5	32-45|34-36;32-45|62-70;32-45|74-81;32-45|126-133;32-45|147-151;32-45|156-158;55-60|34-36;55-60|62-70;55-60|74-81;55-60|126-133;96-102|74-81;96-102|126-133;96-102|147-151;134-134|126-133	acceptable	FBgn0004404	FBgn0037874	0.05
7227.FBpp0071052_7227.FBpp0077141	FBpp0071052	FBpp0077141	RpS14b	mRpL27	9.2	19.7	0.023						no	FBgn0004404	FBgn0053002	0.0
7227.FBpp0071052_7227.FBpp0071846	FBpp0071052	FBpp0071846	RpS14b	RpS24	29.6	13.0	0.062	18-20;46-46	14-23;82-82	65.8	84.9	18-20|14-23;18-20|82-82;46-46|14-23	no	FBgn0004404	FBgn0261596	0.0
7227.FBpp0071052_7227.FBpp0304879	FBpp0071052	FBpp0304879	RpS14b	RpL5	15.5	19.7	0.023						no	FBgn0004404	FBgn0064225	0.0
7227.FBpp0071052_7227.FBpp0083371	FBpp0071052	FBpp0083371	RpS14b	RpS20	8.5	21.3	0.023						no	FBgn0004404	FBgn0019936	0.0
7227.FBpp0071052_7227.FBpp0076359	FBpp0071052	FBpp0076359	RpS14b	RpL14	10.7	21.7	0.023						no	FBgn0004404	FBgn0017579	0.0
7227.FBpp0071052_7227.FBpp0085717	FBpp0071052	FBpp0085717	RpS14b	RpL11	7.9	26.3	0.023						no	FBgn0004404	FBgn0013325	0.0
7227.FBpp0071052_7227.FBpp0306039	FBpp0071052	FBpp0306039	RpS14b	RpL10	13.5	19.7	0.023						no	FBgn0004404	FBgn0024733	0.0
7227.FBpp0071052_7227.FBpp0074500	FBpp0071052	FBpp0074500	RpS14b	RpS10b	18.2	15.8	0.119	32-36;41-43;55-55;97-99	14-14;20-22;34-34;57-68	68.8	67.3	32-36|34-34;32-36|57-68;41-43|14-14;41-43|20-22;41-43|57-68;55-55|20-22;55-55|57-68;97-99|57-68	no	FBgn0004404	FBgn0285947	0.0
7227.FBpp0071052_7227.FBpp0082994	FBpp0071052	FBpp0082994	RpS14b	eIF-1A	26.6	11.3	0.114	95-97;106-133	118-135	78.8	38.5	95-97|118-135;106-133|118-135	no	FBgn0004404	FBgn0026250	0.049
7227.FBpp0071052_7227.FBpp0077142	FBpp0071052	FBpp0077142	RpS14b	RpL27A	21.5	13.5	0.025	50-51	65-65	81.9	80.1	50-51|65-65	no	FBgn0004404	FBgn0285948	0.0
7227.FBpp0071052_7227.FBpp0304265	FBpp0071052	FBpp0304265	RpS14b	RpLP1	12.1	15.5	0.023						no	FBgn0004404	FBgn0002593	0.0
7227.FBpp0071052_7227.FBpp0083376	FBpp0071052	FBpp0083376	RpS14b	RpS30	31.9	9.9	0.061	59-68	69-76	86.8	54.6	59-68|69-76	possible	FBgn0004404	FBgn0038834	0.077
7227.FBpp0071052_7227.FBpp0081879	FBpp0071052	FBpp0081879	RpS14b	RpL24-like	7.5	25.5	0.023						no	FBgn0004404	FBgn0037899	0.0
7227.FBpp0071052_7227.FBpp0071958	FBpp0071052	FBpp0071958	RpS14b	RpL22-like	53.4	5.7	0.445	33-38;71-71;95-131	200-206;267-272;287-299	84.9	62.8	33-38|267-272;33-38|287-299;71-71|287-299;95-131|200-206;95-131|267-272;95-131|287-299	acceptable	FBgn0004404	FBgn0034837	0.21
7227.FBpp0071052_7227.FBpp0110412	FBpp0071052	FBpp0110412	RpS14b	RpL38	24.6	12.4	0.25	14-20;26-28;46-52;88-88	8-12;16-16;21-23;52-68	64.1	78.4	14-20|21-23;14-20|52-68;26-28|52-68;46-52|8-12;46-52|16-16;46-52|52-68;88-88|52-68	acceptable	FBgn0004404	FBgn0040007	0.021
7227.FBpp0071052_7227.FBpp0083802	FBpp0071052	FBpp0083802	RpS14b	RpS3	10.2	25.7	0.023						no	FBgn0004404	FBgn0002622	0.0
7227.FBpp0071052_7227.FBpp0072094	FBpp0071052	FBpp0072094	RpS14b	RpL39	68.6	2.8	0.311	97-97;106-107;113-116;129-138	5-5;10-10;14-30	88.7	84.2	97-97|14-30;106-107|14-30;113-116|14-30;129-138|5-5;129-138|10-10;129-138|14-30	acceptable	FBgn0004404	FBgn0023170	0.561
7227.FBpp0071052_7227.FBpp0074180	FBpp0071052	FBpp0074180	RpS14b	RpS5a	9.4	24.2	0.023						no	FBgn0004404	FBgn0002590	0.0
7227.FBpp0071052_7227.FBpp0071888	FBpp0071052	FBpp0071888	RpS14b	RpL37b	7.3	23.8	0.023						no	FBgn0004404	FBgn0034822	0.0
7227.FBpp0071052_7227.FBpp0291726	FBpp0071052	FBpp0291726	RpS14b	RpL37A	8.4	24.1	0.023						no	FBgn0004404	FBgn0261608	0.0
7227.FBpp0071052_7227.FBpp0085585	FBpp0071052	FBpp0085585	RpS14b	RpS18	12.7	17.9	0.023						no	FBgn0004404	FBgn0010411	0.0
7227.FBpp0071052_7227.FBpp0305858	FBpp0071052	FBpp0305858	RpS14b	RpL26	6.9	23.5	0.023						no	FBgn0004404	FBgn0036825	0.0
7227.FBpp0071052_7227.FBpp0080102	FBpp0071052	FBpp0080102	RpS14b	RpL24	6.9	24.8	0.023						no	FBgn0004404	FBgn0032518	0.0
7227.FBpp0071052_7227.FBpp0084966	FBpp0071052	FBpp0084966	RpS14b	RpS28a	17.3	15.0	0.023	139-139	51-51	54.9	75.1	139-139|51-51	no	FBgn0004404	FBgn0039739	0.0
7227.FBpp0071052_7227.FBpp0079500	FBpp0071052	FBpp0079500	RpS14b	RpS2	46.5	9.1	0.44	66-67;71-79;83-83;107-107;113-129	65-72;149-149;170-170;229-234;238-249	83.0	78.7	66-67|65-72;71-79|65-72;71-79|238-249;83-83|238-249;107-107|170-170;107-107|229-234;113-129|65-72;113-129|149-149;113-129|229-234;113-129|238-249	acceptable	FBgn0004404	FBgn0004867	0.055
7227.FBpp0071052_7227.FBpp0303728	FBpp0071052	FBpp0303728	RpS14b	RpL21	13.0	19.7	0.023						no	FBgn0004404	FBgn0032987	0.0
7227.FBpp0071052_7227.FBpp0086269	FBpp0071052	FBpp0086269	RpS14b	RpS15	35.9	9.3	0.132	95-97;106-108;112-120;126-131	143-148	91.5	55.1	95-97|143-148;106-108|143-148;112-120|143-148;126-131|143-148	possible	FBgn0004404	FBgn0034138	0.067
7227.FBpp0071052_7227.FBpp0071808	FBpp0071052	FBpp0071808	RpS14b	RpL23	8.2	22.0	0.023						no	FBgn0004404	FBgn0010078	0.0
7227.FBpp0071052_7227.FBpp0099686	FBpp0071052	FBpp0099686	RpS14b	RpS8	39.1	9.8	0.354	20-28;47-47;51-51;94-94;126-128	2-4;35-44;58-59;87-93	78.9	87.2	20-28|35-44;20-28|58-59;20-28|87-93;47-47|35-44;47-47|87-93;51-51|2-4;94-94|87-93;126-128|87-93	acceptable	FBgn0004404	FBgn0039713	0.025
7227.FBpp0071052_7227.FBpp0075612	FBpp0071052	FBpp0075612	RpS14b	RpS12	10.2	22.8	0.023						no	FBgn0004404	FBgn0286213	0.0
7227.FBpp0071052_7227.FBpp0072687	FBpp0071052	FBpp0072687	RpS14b	RpL23A	14.3	21.9	0.023						no	FBgn0004404	FBgn0026372	0.0
7227.FBpp0071052_7227.FBpp0079168	FBpp0071052	FBpp0079168	RpS14b	RpL36A	22.3	13.7	0.084	116-117;127-132	96-104	89.9	57.0	116-117|96-104;127-132|96-104	no	FBgn0004404	FBgn0031980	0.0
7227.FBpp0071052_7227.FBpp0084617	FBpp0071052	FBpp0084617	RpS14b	RpL4	15.4	19.3	0.023						no	FBgn0004404	FBgn0003279	0.0
7227.FBpp0071052_7227.FBpp0071087	FBpp0071052	FBpp0071087	RpS14b	RpS6	11.5	24.3	0.023						no	FBgn0004404	FBgn0261592	0.0
7227.FBpp0071052_7227.FBpp0111290	FBpp0071052	FBpp0111290	RpS14b	RpS28-like	17.7	12.0	0.152	34-41;64-69;105-105	17-23;44-44	86.0	60.2	34-41|17-23;34-41|44-44;64-69|17-23;105-105|44-44	no	FBgn0004404	FBgn0085211	0.021
7227.FBpp0071052_7227.FBpp0071766	FBpp0071052	FBpp0071766	RpS14b	RpS16	7.9	22.4	0.023						no	FBgn0004404	FBgn0034743	0.0
7227.FBpp0071052_7227.FBpp0076602	FBpp0071052	FBpp0076602	RpS14b	RpL18	9.4	22.0	0.023						no	FBgn0004404	FBgn0035753	0.0
7227.FBpp0071052_7227.FBpp0079328	FBpp0071052	FBpp0079328	RpS14b	RpS13	68.1	2.8	0.45	10-22;46-53;88-88	4-7;113-133;137-142	74.1	89.3	10-22|113-133;10-22|137-142;46-53|4-7;46-53|113-133;88-88|113-133	acceptable	FBgn0004404	FBgn0010265	0.458
7227.FBpp0071052_7227.FBpp0087115	FBpp0071052	FBpp0087115	RpS14b	RpS11	7.7	22.3	0.023						no	FBgn0004404	FBgn0033699	0.0
7227.FBpp0071052_7227.FBpp0081822	FBpp0071052	FBpp0081822	RpS14b	RpL3	11.3	24.6	0.023						no	FBgn0004404	FBgn0020910	0.0
7227.FBpp0071052_7227.FBpp0088441	FBpp0071052	FBpp0088441	RpS14b	RpS7	20.0	17.0	0.023						no	FBgn0004404	FBgn0039757	0.0
7227.FBpp0071052_7227.FBpp0087340	FBpp0071052	FBpp0087340	RpS14b	CG7686	42.4	9.8	0.102	27-27;46-54;87-90	20-25;125-125;132-139	71.3	57.3	27-27|20-25;27-27|132-139;46-54|20-25;46-54|125-125;46-54|132-139;87-90|132-139	possible	FBgn0004404	FBgn0027525	0.057
7227.FBpp0071052_7227.FBpp0291653	FBpp0071052	FBpp0291653	RpS14b	RpL30	10.4	21.8	0.023						no	FBgn0004404	FBgn0086710	0.0
7227.FBpp0071052_7227.FBpp0078416	FBpp0071052	FBpp0078416	RpS14b	RpL35A	66.6	2.3	0.578	10-29;45-56;84-84;88-90;94-94	46-54;75-87;91-91;106-106;118-118;152-157	80.7	85.4	10-29|46-54;10-29|75-87;10-29|152-157;45-56|46-54;45-56|91-91;45-56|106-106;45-56|118-118;45-56|152-157;84-84|152-157;88-90|46-54;88-90|75-87;88-90|152-157;94-94|46-54	highconf	FBgn0004404	FBgn0037328	0.481
7227.FBpp0071052_7227.FBpp0072957	FBpp0071052	FBpp0072957	RpS14b	RpL28	69.8	2.2	0.532	26-28;92-97;106-108;112-137	1-19;33-33;47-47;69-77	86.0	78.4	26-28|1-19;92-97|1-19;106-108|1-19;106-108|69-77;112-137|1-19;112-137|33-33;112-137|47-47;112-137|69-77	highconf	FBgn0004404	FBgn0035422	0.536
7227.FBpp0071052_7227.FBpp0306232	FBpp0071052	FBpp0306232	RpS14b	RpLP0	10.6	25.4	0.023						no	FBgn0004404	FBgn0000100	0.0
7227.FBpp0071052_7227.FBpp0084242	FBpp0071052	FBpp0084242	RpS14b	RpS27	21.1	13.6	0.039	97-97;116-116;120-120;130-131	7-8;24-24	84.0	57.0	97-97|24-24;116-116|7-8;120-120|7-8;130-131|7-8	no	FBgn0004404	FBgn0039300	0.0
7227.FBpp0071052_7227.FBpp0079752	FBpp0071052	FBpp0079752	RpS14b	RpL9	8.0	23.4	0.023						no	FBgn0004404	FBgn0015756	0.0
7227.FBpp0071052_7227.FBpp0085166	FBpp0071052	FBpp0085166	RpS14b	RpL6	11.0	22.7	0.023						no	FBgn0004404	FBgn0039857	0.0
7227.FBpp0071052_7227.FBpp0089424	FBpp0071052	FBpp0089424	RpS14b	RpLP2	12.3	18.3	0.023						no	FBgn0004404	FBgn0003274	0.0
7227.FBpp0071052_7227.FBpp0080641	FBpp0071052	FBpp0080641	RpS14b	RpS26	70.5	1.3	0.666	26-28;92-97;104-108;113-135;141-150	22-30;42-71	89.3	90.9	26-28|42-71;92-97|42-71;104-108|22-30;104-108|42-71;113-135|42-71;141-150|22-30	highconf	FBgn0004404	FBgn0261597	0.631
7227.FBpp0071052_7227.FBpp0077159	FBpp0071052	FBpp0077159	RpS14b	RpL40	8.9	22.3	0.023						no	FBgn0004404	FBgn0003941	0.0
7227.FBpp0071052_7227.FBpp0300615	FBpp0071052	FBpp0300615	RpS14b	RpS3A	78.2	1.6	0.65	15-28;46-54;88-90;94-96;128-135	23-33;43-51;60-73;77-86;97-97;108-114	83.5	88.1	15-28|23-33;15-28|43-51;15-28|97-97;46-54|23-33;46-54|43-51;46-54|60-73;88-90|23-33;88-90|43-51;94-96|60-73;94-96|77-86;128-135|60-73;128-135|77-86;128-135|108-114	highconf	FBgn0004404	FBgn0017545	0.607
7227.FBpp0071052_7227.FBpp0079484	FBpp0071052	FBpp0079484	RpS14b	RpL13	15.5	20.9	0.023						no	FBgn0004404	FBgn0011272	0.0
7227.FBpp0071052_7227.FBpp0076207	FBpp0071052	FBpp0076207	RpS14b	RpS17	10.5	21.2	0.023						no	FBgn0004404	FBgn0005533	0.0
7227.FBpp0071052_7227.FBpp0083905	FBpp0071052	FBpp0083905	RpS14b	RpS19b	41.3	10.0	0.317	102-106;131-138	33-46;96-102	78.9	85.6	102-106|33-46;131-138|33-46;131-138|96-102	acceptable	FBgn0004404	FBgn0039129	0.053
7227.FBpp0071052_7227.FBpp0076152	FBpp0071052	FBpp0076152	RpS14b	RpS9	9.6	24.2	0.023						no	FBgn0004404	FBgn0010408	0.0
7227.FBpp0071052_7227.FBpp0087608	FBpp0071052	FBpp0087608	RpS14b	RpL31	7.0	23.6	0.023						no	FBgn0004404	FBgn0285949	0.0
7227.FBpp0071052_7227.FBpp0303780	FBpp0071052	FBpp0303780	RpS14b	RpL27	7.8	23.4	0.023						no	FBgn0004404	FBgn0039359	0.0
7227.FBpp0071052_7227.FBpp0072801	FBpp0071052	FBpp0072801	RpS14b	RpL8	72.3	1.9	0.344	67-75;113-117;121-121;149-151	80-80;131-131;170-180;245-247	87.7	89.6	67-75|170-180;113-117|80-80;113-117|131-131;113-117|170-180;121-121|80-80;121-121|170-180;149-151|245-247	acceptable	FBgn0004404	FBgn0261602	0.558
7227.FBpp0071052_7227.FBpp0086701	FBpp0071052	FBpp0086701	RpS14b	RpS23	7.8	22.7	0.023						no	FBgn0004404	FBgn0033912	0.0
7227.FBpp0071052_7227.FBpp0291581	FBpp0071052	FBpp0291581	RpS14b	CG17490	61.5	5.4	0.477	26-28;94-97;102-108;113-136	20-23;46-47;68-71;440-440;445-456;482-484;497-508	69.3	80.0	26-28|445-456;94-97|445-456;94-97|497-508;102-108|20-23;102-108|46-47;102-108|68-71;113-136|20-23;113-136|46-47;113-136|68-71;113-136|440-440;113-136|445-456;113-136|482-484;113-136|497-508	acceptable	FBgn0004404	FBgn0040009	0.213
7227.FBpp0071052_7227.FBpp0084959	FBpp0071052	FBpp0084959	RpS14b	RpL32	11.4	18.7	0.023						no	FBgn0004404	FBgn0002626	0.0
7227.FBpp0071052_7227.FBpp0075618	FBpp0071052	FBpp0075618	RpS14b	RpS4	9.0	25.2	0.023						no	FBgn0004404	FBgn0011284	0.0
7227.FBpp0071052_7227.FBpp0303680	FBpp0071052	FBpp0303680	RpS14b	Rack1	36.7	11.0	0.53	58-83	17-19;36-36;65-66;84-86;107-111;126-126;151-154;171-171;195-197;213-213;236-238;286-288;303-305	70.4	92.7	58-83|17-19;58-83|36-36;58-83|65-66;58-83|84-86;58-83|107-111;58-83|126-126;58-83|151-154;58-83|171-171;58-83|195-197;58-83|213-213;58-83|236-238;58-83|286-288;58-83|303-305	highconf	FBgn0004404	FBgn0020618	0.129
7227.FBpp0071052_7227.FBpp0305182	FBpp0071052	FBpp0305182	RpS14b	EF2	25.5	21.4	0.023						no	FBgn0004404	FBgn0000559	0.0
7227.FBpp0071061_7227.FBpp0086066	FBpp0071061	FBpp0086066	mys	Prosalpha5	19.2	18.5	0.023						no	FBgn0004657	FBgn0016697	0.0
7227.FBpp0071061_7227.FBpp0076186	FBpp0071061	FBpp0076186	mys	Shc	32.7	3.4	0.494	326-326;336-336;356-356;671-680;684-693;730-752	204-205;291-301;330-333;349-355;360-375;389-393	76.3	71.0	326-326|204-205;336-336|204-205;356-356|204-205;671-680|291-301;671-680|330-333;671-680|349-355;684-693|291-301;684-693|330-333;684-693|349-355;684-693|360-375;730-752|291-301;730-752|360-375;730-752|389-393	acceptable	FBgn0004657	FBgn0015296	0.307
7227.FBpp0071061_7227.FBpp0080752	FBpp0071061	FBpp0080752	mys	Pax	32.5	9.1	0.156	192-197;230-230;244-244;248-252;281-288;319-319;379-379	71-78	85.4	41.1	192-197|71-78;230-230|71-78;244-244|71-78;248-252|71-78;281-288|71-78;319-319|71-78;379-379|71-78	possible	FBgn0004657	FBgn0041789	0.092
7227.FBpp0071061_7227.FBpp0303197	FBpp0071061	FBpp0303197	mys	Tsp96F	35.7	15.6	0.06	788-799	64-75;79-84	54.8	71.9	788-799|64-75;788-799|79-84	no	FBgn0004657	FBgn0027865	0.0
7227.FBpp0071061_7227.FBpp0074562	FBpp0071061	FBpp0074562	mys	parvin	20.8	21.2	0.023						no	FBgn0004657	FBgn0052528	0.0
7227.FBpp0071061_7227.FBpp0081336	FBpp0071061	FBpp0081336	mys	stck	19.5	19.9	0.023						no	FBgn0004657	FBgn0020249	0.0
7227.FBpp0071061_7227.FBpp0085320	FBpp0071061	FBpp0085320	mys	Src42A	18.7	24.9	0.023						no	FBgn0004657	FBgn0264959	0.0
7227.FBpp0071061_7227.FBpp0077962	FBpp0071061	FBpp0077962	mys	Ilk	19.4	23.1	0.023						no	FBgn0004657	FBgn0028427	0.0
7227.FBpp0071061_7227.FBpp0303680	FBpp0071061	FBpp0303680	mys	Rack1	26.3	17.4	0.023						no	FBgn0004657	FBgn0020618	0.0
7227.FBpp0071061_7227.FBpp0082682	FBpp0071061	FBpp0082682	mys	Akt1	36.3	9.2	0.241	574-574;587-588;592-592;602-613;624-626;636-637	258-266;284-289	75.7	71.3	574-574|284-289;587-588|284-289;592-592|284-289;602-613|258-266;602-613|284-289;624-626|258-266;636-637|258-266	acceptable	FBgn0004657	FBgn0010379	0.095
7227.FBpp0071063_7227.FBpp0076937	FBpp0071063	FBpp0076937	Gclc	Cbs	18.4	25.7	0.023						no	FBgn0040319	FBgn0031148	0.0
7227.FBpp0071061_7227.FBpp0079196	FBpp0071061	FBpp0079196	mys	Bsg	21.6	15.0	0.023	789-789	610-610	70.3	64.2	789-789|610-610	no	FBgn0004657	FBgn0261822	0.0
7227.FBpp0071063_7227.FBpp0086226	FBpp0071063	FBpp0086226	Gclc	Sod2	31.0	13.3	0.107	45-45;112-114;444-448;608-613	46-46;51-51;136-137;177-182	71.0	75.5	45-45|177-182;112-114|177-182;444-448|136-137;444-448|177-182;608-613|46-46;608-613|51-51;608-613|136-137;608-613|177-182	no	FBgn0040319	FBgn0010213	0.009
7227.FBpp0071063_7227.FBpp0083729	FBpp0071063	FBpp0083729	Gclc	Gclm	89.7	1.0	0.696	42-46;111-114;251-251;255-255;443-451;483-488;599-627;689-695;702-717	20-32;39-39;73-73;80-86;115-116;137-139;180-181;204-216;221-224;228-235;260-274	86.4	85.3	42-46|80-86;42-46|260-274;111-114|260-274;251-251|260-274;255-255|260-274;443-451|20-32;443-451|73-73;443-451|260-274;483-488|20-32;483-488|39-39;599-627|20-32;599-627|80-86;599-627|115-116;599-627|137-139;599-627|180-181;599-627|204-216;599-627|221-224;599-627|228-235;599-627|260-274;689-695|137-139;689-695|204-216;689-695|221-224;702-717|80-86;702-717|115-116;702-717|180-181;702-717|204-216;702-717|221-224;702-717|228-235;702-717|260-274	highconf	FBgn0040319	FBgn0046114	0.605
7227.FBpp0071063_7227.FBpp0112101	FBpp0071063	FBpp0112101	Gclc	CG11241	17.6	24.3	0.023						no	FBgn0040319	FBgn0037186	0.0
7227.FBpp0071063_7227.FBpp0085889	FBpp0071063	FBpp0085889	Gclc	Eip55E	17.0	24.3	0.023						no	FBgn0040319	FBgn0000566	0.0
7227.FBpp0071067_7227.FBpp0073354	FBpp0071067	FBpp0073354	UbcE2H	CG1749	16.6	20.1	0.023						no	FBgn0029996	FBgn0030305	0.0
7227.FBpp0071063_7227.FBpp0290197	FBpp0071063	FBpp0290197	Gclc	CG32495	19.9	23.7	0.023						no	FBgn0040319	FBgn0052495	0.0
7227.FBpp0071067_7227.FBpp0086711	FBpp0071067	FBpp0086711	UbcE2H	Uba3	14.4	20.2	0.023						no	FBgn0029996	FBgn0263697	0.0
7227.FBpp0071063_7227.FBpp0073608	FBpp0071063	FBpp0073608	Gclc	CG1673	24.2	18.0	0.023						no	FBgn0040319	FBgn0030482	0.0
7227.FBpp0071064_7227.FBpp0302793	FBpp0071064	FBpp0302793	CG2258	Arp2	60.1	6.7	0.507	484-490;533-540;544-544;569-581;587-587;608-612	230-246;258-258;320-320;324-324;328-328	82.1	88.9	484-490|230-246;484-490|320-320;484-490|324-324;484-490|328-328;533-540|230-246;544-544|230-246;569-581|230-246;587-587|230-246;608-612|230-246;608-612|258-258	highconf	FBgn0029997	FBgn0011742	0.121
7227.FBpp0071067_7227.FBpp0085891	FBpp0071067	FBpp0085891	UbcE2H	Atg7	22.9	18.3	0.023						no	FBgn0029996	FBgn0034366	0.0
7227.FBpp0071063_7227.FBpp0074393	FBpp0071063	FBpp0074393	Gclc	Ggt-1	18.7	22.0	0.023						no	FBgn0040319	FBgn0030932	0.0
7227.FBpp0071063_7227.FBpp0073423	FBpp0071063	FBpp0073423	Gclc	CG1492	41.2	10.6	0.227	160-174;179-179	39-41;47-51;194-201;540-540;559-563;583-586	76.7	71.1	160-174|39-41;160-174|47-51;160-174|194-201;160-174|540-540;160-174|559-563;160-174|583-586;179-179|47-51	no	FBgn0040319	FBgn0030361	0.013
7227.FBpp0071063_7227.FBpp0082864	FBpp0071063	FBpp0082864	Gclc	Keap1	21.7	21.7	0.023						no	FBgn0040319	FBgn0038475	0.0
7227.FBpp0071064_7227.FBpp0076460	FBpp0071064	FBpp0076460	CG2258	Arp3	41.4	14.4	0.023						no	FBgn0029997	FBgn0262716	0.0
7227.FBpp0071085_7227.FBpp0080803	FBpp0071085	FBpp0080803	hdm	CG10262	16.4	23.5	0.023						no	FBgn0029977	FBgn0032813	0.0
7227.FBpp0071085_7227.FBpp0080967	FBpp0071085	FBpp0080967	hdm	RPA2	23.7	13.5	0.096	341-344;401-406;445-447	75-76;129-136;140-140	75.8	69.7	341-344|75-76;341-344|129-136;401-406|75-76;401-406|129-136;401-406|140-140;445-447|75-76;445-447|129-136	no	FBgn0029977	FBgn0288834	0.028
7227.FBpp0071085_7227.FBpp0082433	FBpp0071085	FBpp0082433	hdm	Rad17	34.1	9.2	0.221	181-184;205-205;252-252;294-297;344-346;350-351;355-355;364-366;393-399;408-412;434-434;462-465	87-87;162-176	76.1	49.0	181-184|162-176;205-205|162-176;252-252|162-176;294-297|162-176;344-346|162-176;350-351|162-176;355-355|162-176;364-366|162-176;393-399|162-176;408-412|162-176;434-434|87-87;462-465|162-176	possible	FBgn0029977	FBgn0025808	0.167
7227.FBpp0071072_7227.FBpp0087648	FBpp0071072	FBpp0087648	Upf2	tsu	21.2	24.0	0.023						no	FBgn0029992	FBgn0033378	0.0
7227.FBpp0071085_7227.FBpp0086578	FBpp0071085	FBpp0086578	hdm	Ercc1	26.8	12.9	0.15	103-103;184-190;201-205;220-222;246-253;257-262	8-20	76.6	42.3	103-103|8-20;184-190|8-20;201-205|8-20;220-222|8-20;246-253|8-20;257-262|8-20	no	FBgn0029977	FBgn0028434	0.026
7227.FBpp0071087_7227.FBpp0072908	FBpp0071087	FBpp0072908	RpS6	CG17737	9.8	25.2	0.023						no	FBgn0261592	FBgn0035423	0.0
7227.FBpp0071087_7227.FBpp0079880	FBpp0071087	FBpp0079880	RpS6	RpL7-like	46.3	5.1	0.211	2-2;57-59;71-72;98-98;103-105	160-167;176-179;195-195	86.8	83.6	2-2|160-167;57-59|160-167;57-59|176-179;57-59|195-195;71-72|160-167;71-72|176-179;98-98|176-179;103-105|176-179;103-105|195-195	possible	FBgn0261592	FBgn0032404	0.255
7227.FBpp0071085_7227.FBpp0079812	FBpp0071085	FBpp0079812	hdm	RfC38	16.4	23.1	0.023						no	FBgn0029977	FBgn0028700	0.0
7227.FBpp0071087_7227.FBpp0086705	FBpp0071087	FBpp0086705	RpS6	Tango7	12.5	22.8	0.023						no	FBgn0261592	FBgn0033902	0.0
7227.FBpp0071087_7227.FBpp0079536	FBpp0071087	FBpp0079536	RpS6	RpL7	55.9	4.4	0.03	213-213;217-217	54-54;58-58	89.5	89.7	213-213|54-54;217-217|54-54;217-217|58-58	possible	FBgn0261592	FBgn0005593	0.0
7227.FBpp0071087_7227.FBpp0084713	FBpp0071087	FBpp0084713	RpS6	eIF4E-6	60.1	3.1	0.156	207-210;214-224	32-36;135-135;141-141	87.3	88.7	207-210|32-36;214-224|32-36;214-224|135-135;214-224|141-141	possible	FBgn0261592	FBgn0039622	0.474
7227.FBpp0071085_7227.FBpp0074246	FBpp0071085	FBpp0074246	hdm	CG8142	16.7	21.2	0.023						no	FBgn0029977	FBgn0030871	0.0
7227.FBpp0071072_7227.FBpp0071497	FBpp0071072	FBpp0071497	Upf2	mago	76.6	3.6	0.368	918-926;1232-1241	7-11;20-28;34-36;46-50;54-60;88-88	61.7	93.1	918-926|54-60;1232-1241|7-11;1232-1241|20-28;1232-1241|34-36;1232-1241|46-50;1232-1241|88-88	acceptable	FBgn0029992	FBgn0002736	0.311
7227.FBpp0071087_7227.FBpp0072083	FBpp0071087	FBpp0072083	RpS6	RpL12	29.3	13.9	0.053	20-25	117-121	81.6	79.6	20-25|117-121	no	FBgn0261592	FBgn0034968	0.0
7227.FBpp0071085_7227.FBpp0301208	FBpp0071085	FBpp0301208	hdm	spel1	18.0	25.1	0.023						no	FBgn0029977	FBgn0015546	0.0
7227.FBpp0071085_7227.FBpp0081756	FBpp0071085	FBpp0081756	hdm	Mcm5	16.8	23.3	0.023						no	FBgn0029977	FBgn0017577	0.0
7227.FBpp0071087_7227.FBpp0082483	FBpp0071087	FBpp0082483	RpS6	RpL10Aa	11.5	25.9	0.023						no	FBgn0261592	FBgn0038281	0.0
7227.FBpp0071085_7227.FBpp0081317	FBpp0071085	FBpp0081317	hdm	Mcm2	23.3	17.4	0.023	246-246	73-73	79.7	32.5	246-246|73-73	no	FBgn0029977	FBgn0014861	0.0
7227.FBpp0071087_7227.FBpp0086498	FBpp0071087	FBpp0086498	RpS6	CG11808	15.9	17.2	0.023						no	FBgn0261592	FBgn0034000	0.0
7227.FBpp0071087_7227.FBpp0084761	FBpp0071087	FBpp0084761	RpS6	Ef1gamma	21.2	15.1	0.023						no	FBgn0261592	FBgn0029176	0.0
7227.FBpp0071085_7227.FBpp0082647	FBpp0071085	FBpp0082647	hdm	rec	20.9	23.1	0.023						no	FBgn0029977	FBgn0003227	0.0
7227.FBpp0071087_7227.FBpp0072312	FBpp0071087	FBpp0072312	RpS6	RpL19	16.6	16.4	0.023						no	FBgn0261592	FBgn0285950	0.0
7227.FBpp0071087_7227.FBpp0300652	FBpp0071087	FBpp0300652	RpS6	RpL15	21.2	19.7	0.023						no	FBgn0261592	FBgn0028697	0.0
7227.FBpp0071085_7227.FBpp0076312	FBpp0071085	FBpp0076312	hdm	Mcm7	17.5	22.8	0.023						no	FBgn0029977	FBgn0020633	0.0
7227.FBpp0071087_7227.FBpp0071518	FBpp0071087	FBpp0071518	RpS6	RpL29	16.5	16.5	0.023						no	FBgn0261592	FBgn0016726	0.0
7227.FBpp0071087_7227.FBpp0081845	FBpp0071087	FBpp0081845	RpS6	RpS25	29.9	11.1	0.024	210-210	48-48	92.2	85.4	210-210|48-48	no	FBgn0261592	FBgn0086472	0.0
7227.FBpp0071087_7227.FBpp0084345	FBpp0071087	FBpp0084345	RpS6	RpL34a	38.4	3.7	0.163	206-217	86-101	82.9	83.3	206-217|86-101	possible	FBgn0261592	FBgn0039406	0.411
7227.FBpp0071087_7227.FBpp0086103	FBpp0071087	FBpp0086103	RpS6	RpL18A	52.3	6.6	0.299	29-34;68-75;101-101	2-4;36-45;56-56;64-64	89.6	88.8	29-34|36-45;29-34|56-56;29-34|64-64;68-75|2-4;68-75|36-45;101-101|36-45	acceptable	FBgn0261592	FBgn0010409	0.23
7227.FBpp0071087_7227.FBpp0306039	FBpp0071087	FBpp0306039	RpS6	RpL10	15.3	21.7	0.023						no	FBgn0261592	FBgn0024733	0.0
7227.FBpp0071087_7227.FBpp0074104	FBpp0071087	FBpp0074104	RpS6	mRpL22	14.3	21.5	0.023						no	FBgn0261592	FBgn0030786	0.0
7227.FBpp0071087_7227.FBpp0081614	FBpp0071087	FBpp0081614	RpS6	RpS29	53.3	7.5	0.373	188-195;199-221;225-225	2-8;12-12;22-25;38-38;42-53	85.4	77.8	188-195|2-8;199-221|2-8;199-221|12-12;199-221|22-25;199-221|38-38;199-221|42-53;225-225|42-53	acceptable	FBgn0261592	FBgn0261599	0.2
7227.FBpp0071087_7227.FBpp0074180	FBpp0071087	FBpp0074180	RpS6	RpS5a	27.3	14.7	0.048	213-220	38-41;72-72	82.5	73.2	213-220|38-41;213-220|72-72	no	FBgn0261592	FBgn0002590	0.0
7227.FBpp0071087_7227.FBpp0079470	FBpp0071087	FBpp0079470	RpS6	Bka	43.2	7.9	0.068	203-210;214-214	59-62	87.5	78.0	203-210|59-62;214-214|59-62	possible	FBgn0261592	FBgn0010520	0.143
7227.FBpp0071087_7227.FBpp0071194	FBpp0071087	FBpp0071194	RpS6	CG1789	14.0	20.3	0.023						no	FBgn0261592	FBgn0030063	0.0
7227.FBpp0071087_7227.FBpp0071846	FBpp0071087	FBpp0071846	RpS6	RpS24	40.9	4.6	0.074	203-210	119-121	93.1	84.4	203-210|119-121	possible	FBgn0261592	FBgn0261596	0.374
7227.FBpp0071087_7227.FBpp0077309	FBpp0071087	FBpp0077309	RpS6	RpS21	17.2	23.1	0.023						no	FBgn0261592	FBgn0015521	0.0
7227.FBpp0071087_7227.FBpp0082412	FBpp0071087	FBpp0082412	RpS6	mRpL11	11.1	21.7	0.023						no	FBgn0261592	FBgn0038234	0.0
7227.FBpp0071087_7227.FBpp0081820	FBpp0071087	FBpp0081820	RpS6	Tctp	30.5	12.0	0.063	204-218	78-79;131-131;137-140	68.6	74.5	204-218|78-79;204-218|131-131;204-218|137-140	no	FBgn0261592	FBgn0037874	0.0
7227.FBpp0071087_7227.FBpp0305165	FBpp0071087	FBpp0305165	RpS6	Ef1beta	47.7	5.8	0.488	130-131;143-164;182-198	19-24;28-30;51-66;130-140;160-160;168-173;187-189;222-222	79.4	74.6	130-131|130-140;130-131|222-222;143-164|19-24;143-164|130-140;143-164|160-160;143-164|168-173;143-164|187-189;143-164|222-222;182-198|19-24;182-198|28-30;182-198|51-66	acceptable	FBgn0261592	FBgn0028737	0.186
7227.FBpp0071087_7227.FBpp0304879	FBpp0071087	FBpp0304879	RpS6	RpL5	14.3	18.6	0.023						no	FBgn0261592	FBgn0064225	0.0
7227.FBpp0071087_7227.FBpp0075302	FBpp0071087	FBpp0075302	RpS6	CG7275	43.1	10.4	0.096	209-213;217-217	66-67;87-89;110-111;347-347	80.0	88.3	209-213|66-67;209-213|87-89;209-213|347-347;217-217|66-67;217-217|87-89;217-217|110-111	no	FBgn0261592	FBgn0036500	0.028
7227.FBpp0071087_7227.FBpp0073623	FBpp0071087	FBpp0073623	RpS6	RpS15Aa	51.2	7.1	0.042	211-218	1-4	85.9	69.1	211-218|1-4	possible	FBgn0261592	FBgn0010198	0.226
7227.FBpp0071087_7227.FBpp0291687	FBpp0071087	FBpp0291687	RpS6	CG41020	38.2	6.3	0.19	25-34;68-74;94-94;101-101	197-212	88.5	62.3	25-34|197-212;68-74|197-212;94-94|197-212;101-101|197-212	possible	FBgn0261592	FBgn0267449	0.179
7227.FBpp0071087_7227.FBpp0076424	FBpp0071087	FBpp0076424	RpS6	eIF4E-3	67.5	1.4	0.563	199-218	60-63;67-70;99-109;160-170;214-214	92.8	90.1	199-218|60-63;199-218|67-70;199-218|99-109;199-218|160-170;199-218|214-214	highconf	FBgn0261592	FBgn0265089	0.543
7227.FBpp0071087_7227.FBpp0300988	FBpp0071087	FBpp0300988	RpS6	tko	25.4	11.6	0.103	182-191	44-57	84.8	63.8	182-191|44-57	no	FBgn0261592	FBgn0003714	0.039
7227.FBpp0071087_7227.FBpp0073906	FBpp0071087	FBpp0073906	RpS6	mRpL3	14.8	21.6	0.023						no	FBgn0261592	FBgn0030686	0.0
7227.FBpp0071087_7227.FBpp0291726	FBpp0071087	FBpp0291726	RpS6	RpL37A	11.7	21.0	0.023						no	FBgn0261592	FBgn0261608	0.0
7227.FBpp0071087_7227.FBpp0078856	FBpp0071087	FBpp0078856	RpS6	CG9107	28.0	9.0	0.167	199-217	228-241	85.4	81.6	199-217|228-241	possible	FBgn0261592	FBgn0031764	0.099
7227.FBpp0071087_7227.FBpp0084150	FBpp0071087	FBpp0084150	RpS6	vig2	18.6	19.1	0.023						no	FBgn0261592	FBgn0046214	0.0
7227.FBpp0071087_7227.FBpp0086098	FBpp0071087	FBpp0086098	RpS6	eIF3-S9	31.0	15.5	0.084	21-25;105-105	376-379;437-440;481-481	75.6	86.2	21-25|376-379;21-25|437-440;21-25|481-481;105-105|376-379	no	FBgn0261592	FBgn0034237	0.0
7227.FBpp0071087_7227.FBpp0071771	FBpp0071087	FBpp0071771	RpS6	bonsai	12.0	21.5	0.023						no	FBgn0261592	FBgn0026261	0.0
7227.FBpp0071087_7227.FBpp0074075	FBpp0071087	FBpp0074075	RpS6	eIF-2alpha	10.6	24.0	0.023						no	FBgn0261592	FBgn0261609	0.0
7227.FBpp0071087_7227.FBpp0086314	FBpp0071087	FBpp0086314	RpS6	wcd	13.8	25.5	0.023						no	FBgn0261592	FBgn0262560	0.0
7227.FBpp0071087_7227.FBpp0087511	FBpp0071087	FBpp0087511	RpS6	RpLP0-like	35.9	8.2	0.078	210-217;225-225;231-231	8-16;20-20;247-247	82.5	68.6	210-217|8-16;225-225|8-16;225-225|247-247;231-231|20-20	possible	FBgn0261592	FBgn0033485	0.137
7227.FBpp0071087_7227.FBpp0081879	FBpp0071087	FBpp0081879	RpS6	RpL24-like	9.9	25.5	0.023						no	FBgn0261592	FBgn0037899	0.0
7227.FBpp0071087_7227.FBpp0083376	FBpp0071087	FBpp0083376	RpS6	RpS30	14.6	19.0	0.023						no	FBgn0261592	FBgn0038834	0.0
7227.FBpp0071087_7227.FBpp0083802	FBpp0071087	FBpp0083802	RpS6	RpS3	11.5	21.9	0.023						no	FBgn0261592	FBgn0002622	0.0
7227.FBpp0071087_7227.FBpp0071958	FBpp0071087	FBpp0071958	RpS6	RpL22-like	16.7	16.3	0.023						no	FBgn0261592	FBgn0034837	0.0
7227.FBpp0071087_7227.FBpp0087322	FBpp0071087	FBpp0087322	RpS6	CG12325	48.6	7.6	0.351	207-226;230-230	446-446;487-492;505-515;532-536;552-555	74.2	81.6	207-226|446-446;207-226|487-492;207-226|505-515;207-226|532-536;207-226|552-555;230-230|487-492	acceptable	FBgn0261592	FBgn0033557	0.149
7227.FBpp0071087_7227.FBpp0304503	FBpp0071087	FBpp0304503	RpS6	mRpS7	12.9	21.9	0.023						no	FBgn0261592	FBgn0032236	0.0
7227.FBpp0071087_7227.FBpp0074500	FBpp0071087	FBpp0074500	RpS6	RpS10b	12.8	22.5	0.023						no	FBgn0261592	FBgn0285947	0.0
7227.FBpp0071087_7227.FBpp0085717	FBpp0071087	FBpp0085717	RpS6	RpL11	48.3	6.8	0.024	203-203	150-150	93.9	86.2	203-203|150-150	possible	FBgn0261592	FBgn0013325	0.0
7227.FBpp0071087_7227.FBpp0082994	FBpp0071087	FBpp0082994	RpS6	eIF-1A	10.8	24.5	0.023						no	FBgn0261592	FBgn0026250	0.0
7227.FBpp0071087_7227.FBpp0083625	FBpp0071087	FBpp0083625	RpS6	Nop56	63.6	2.6	0.365	29-36;64-70;100-101	29-37;117-128	89.7	80.1	29-36|29-37;29-36|117-128;64-70|29-37;64-70|117-128;100-101|29-37;100-101|117-128	acceptable	FBgn0261592	FBgn0038964	0.401
7227.FBpp0071087_7227.FBpp0083371	FBpp0071087	FBpp0083371	RpS6	RpS20	10.9	23.1	0.023						no	FBgn0261592	FBgn0019936	0.0
7227.FBpp0071087_7227.FBpp0075754	FBpp0071087	FBpp0075754	RpS6	CG5642	11.8	25.9	0.023						no	FBgn0261592	FBgn0036258	0.0
7227.FBpp0071087_7227.FBpp0078997	FBpp0071087	FBpp0078997	RpS6	nop5	39.3	9.9	0.034	58-58;94-94;105-105	118-118;122-122;141-141	77.2	78.3	58-58|122-122;94-94|141-141;105-105|118-118;105-105|122-122	possible	FBgn0261592	FBgn0026196	0.0
7227.FBpp0071087_7227.FBpp0082928	FBpp0071087	FBpp0082928	RpS6	l(3)07882	25.6	15.0	0.05	128-131;145-145;155-159	258-270	79.9	48.4	128-131|258-270;145-145|258-270;155-159|258-270	no	FBgn0261592	FBgn0010926	0.0
7227.FBpp0071087_7227.FBpp0304265	FBpp0071087	FBpp0304265	RpS6	RpLP1	10.5	22.4	0.023						no	FBgn0261592	FBgn0002593	0.0
7227.FBpp0071087_7227.FBpp0305462	FBpp0071087	FBpp0305462	RpS6	S6k	21.1	17.0	0.023						no	FBgn0261592	FBgn0283472	0.0
7227.FBpp0071087_7227.FBpp0077142	FBpp0071087	FBpp0077142	RpS6	RpL27A	10.5	21.0	0.023						no	FBgn0261592	FBgn0285948	0.0
7227.FBpp0071087_7227.FBpp0082153	FBpp0071087	FBpp0082153	RpS6	CG10909	42.8	8.4	0.544	31-35;51-52;64-69;73-82;92-92;114-114	141-141;211-244;250-256	79.6	85.0	31-35|141-141;31-35|211-244;51-52|141-141;51-52|211-244;64-69|211-244;64-69|250-256;73-82|211-244;73-82|250-256;92-92|211-244;92-92|250-256;114-114|141-141	highconf	FBgn0261592	FBgn0038090	0.077
7227.FBpp0071087_7227.FBpp0076359	FBpp0071087	FBpp0076359	RpS6	RpL14	11.8	23.1	0.023						no	FBgn0261592	FBgn0017579	0.0
7227.FBpp0071087_7227.FBpp0079443	FBpp0071087	FBpp0079443	RpS6	hoip	9.4	24.1	0.023						no	FBgn0261592	FBgn0286786	0.0
7227.FBpp0071087_7227.FBpp0084966	FBpp0071087	FBpp0084966	RpS6	RpS28a	28.1	15.4	0.023						no	FBgn0261592	FBgn0039739	0.0
7227.FBpp0071087_7227.FBpp0082019	FBpp0071087	FBpp0082019	RpS6	CG4810	27.5	15.3	0.036	228-228;232-242	236-236;241-241;245-245	52.9	92.2	228-228|236-236;232-242|236-236;232-242|241-241;232-242|245-245	no	FBgn0261592	FBgn0037994	0.0
7227.FBpp0071087_7227.FBpp0303728	FBpp0071087	FBpp0303728	RpS6	RpL21	24.3	16.2	0.023						no	FBgn0261592	FBgn0032987	0.0
7227.FBpp0071087_7227.FBpp0078532	FBpp0071087	FBpp0078532	RpS6	CG9769	10.1	26.3	0.023						no	FBgn0261592	FBgn0037270	0.0
7227.FBpp0071087_7227.FBpp0072687	FBpp0071087	FBpp0072687	RpS6	RpL23A	10.9	20.4	0.023						no	FBgn0261592	FBgn0026372	0.0
7227.FBpp0071087_7227.FBpp0088562	FBpp0071087	FBpp0088562	RpS6	tra2	15.5	17.1	0.023						no	FBgn0261592	FBgn0003742	0.0
7227.FBpp0071087_7227.FBpp0085334	FBpp0071087	FBpp0085334	RpS6	CG8335	11.7	24.2	0.023						no	FBgn0261592	FBgn0033069	0.0
7227.FBpp0071087_7227.FBpp0110412	FBpp0071087	FBpp0110412	RpS6	RpL38	84.3	1.6	0.565	9-9;128-135;144-161;172-172	7-16;50-62	90.4	89.8	9-9|50-62;128-135|50-62;144-161|7-16;144-161|50-62;172-172|50-62	highconf	FBgn0261592	FBgn0040007	0.591
7227.FBpp0071087_7227.FBpp0305858	FBpp0071087	FBpp0305858	RpS6	RpL26	40.5	5.6	0.081	210-217;224-224	88-93	89.1	81.2	210-217|88-93;224-224|88-93	possible	FBgn0261592	FBgn0036825	0.259
7227.FBpp0071087_7227.FBpp0072094	FBpp0071087	FBpp0072094	RpS6	RpL39	11.9	25.1	0.023						no	FBgn0261592	FBgn0023170	0.0
7227.FBpp0071087_7227.FBpp0084617	FBpp0071087	FBpp0084617	RpS6	RpL4	53.1	2.8	0.077	203-210	54-54;110-114	90.6	91.2	203-210|54-54;203-210|110-114	possible	FBgn0261592	FBgn0003279	0.421
7227.FBpp0071087_7227.FBpp0080102	FBpp0071087	FBpp0080102	RpS6	RpL24	70.3	1.4	0.685	7-12;21-21;25-25;29-35;49-49;58-58;68-75;101-105;113-114;128-135;143-161	1-5;10-12;47-47;54-58;64-68;73-85;89-108	92.2	84.6	7-12|73-85;21-21|1-5;25-25|1-5;29-35|1-5;29-35|10-12;29-35|54-58;29-35|64-68;29-35|73-85;49-49|73-85;58-58|1-5;68-75|1-5;68-75|10-12;68-75|47-47;68-75|54-58;68-75|64-68;101-105|1-5;101-105|54-58;113-114|73-85;128-135|73-85;143-161|73-85;143-161|89-108	highconf	FBgn0261592	FBgn0032518	0.474
7227.FBpp0071087_7227.FBpp0075104	FBpp0071087	FBpp0075104	RpS6	Int6	10.9	26.2	0.023						no	FBgn0261592	FBgn0025582	0.0
7227.FBpp0071087_7227.FBpp0071888	FBpp0071087	FBpp0071888	RpS6	RpL37b	58.9	2.6	0.19	206-217;221-224	70-80	90.5	84.8	206-217|70-80;221-224|70-80	possible	FBgn0261592	FBgn0034822	0.47
7227.FBpp0071087_7227.FBpp0085585	FBpp0071087	FBpp0085585	RpS6	RpS18	15.0	21.5	0.023						no	FBgn0261592	FBgn0010411	0.0
7227.FBpp0071087_7227.FBpp0076990	FBpp0071087	FBpp0076990	RpS6	l(1)G0004	58.2	3.3	0.428	25-25;29-35;68-71;101-101;114-114;139-139;143-143	57-57;114-126;144-149;202-210;239-240	89.5	82.2	25-25|239-240;29-35|114-126;29-35|144-149;29-35|202-210;29-35|239-240;68-71|114-126;68-71|144-149;68-71|202-210;101-101|144-149;101-101|202-210;114-114|114-126;139-139|57-57;143-143|57-57	acceptable	FBgn0261592	FBgn0027334	0.457
7227.FBpp0071087_7227.FBpp0079500	FBpp0071087	FBpp0079500	RpS6	RpS2	12.3	23.7	0.023						no	FBgn0261592	FBgn0004867	0.0
7227.FBpp0071087_7227.FBpp0090943	FBpp0071087	FBpp0090943	RpS6	U3-55K	12.7	25.1	0.023						no	FBgn0261592	FBgn0053505	0.0
7227.FBpp0071087_7227.FBpp0075941	FBpp0071087	FBpp0075941	RpS6	mRpL2	13.4	23.9	0.023						no	FBgn0261592	FBgn0036135	0.0
7227.FBpp0071087_7227.FBpp0081725	FBpp0071087	FBpp0081725	RpS6	Rrp46	21.6	17.8	0.029	8-8;80-80	51-51;98-99	83.8	65.3	8-8|98-99;80-80|51-51	no	FBgn0261592	FBgn0037815	0.0
7227.FBpp0071087_7227.FBpp0073651	FBpp0071087	FBpp0073651	RpS6	Rtc1	32.5	12.3	0.032	210-210;214-217	272-272;277-280	65.5	81.0	210-210|277-280;214-217|272-272;214-217|277-280	no	FBgn0261592	FBgn0020909	0.0
7227.FBpp0071087_7227.FBpp0079305	FBpp0071087	FBpp0079305	RpS6	CG13097	22.7	17.8	0.023						no	FBgn0261592	FBgn0032051	0.0
7227.FBpp0071087_7227.FBpp0076672	FBpp0071087	FBpp0076672	RpS6	eIF4E-4	60.3	2.7	0.359	200-210;214-225;232-232	45-55;84-84;153-160	88.5	80.4	200-210|45-55;200-210|84-84;214-225|45-55;214-225|153-160;232-232|153-160	acceptable	FBgn0261592	FBgn0035709	0.402
7227.FBpp0071087_7227.FBpp0071808	FBpp0071087	FBpp0071808	RpS6	RpL23	16.2	21.1	0.023						no	FBgn0261592	FBgn0010078	0.0
7227.FBpp0071087_7227.FBpp0079168	FBpp0071087	FBpp0079168	RpS6	RpL36A	37.4	6.9	0.027	210-210	46-48	85.1	68.5	210-210|46-48	possible	FBgn0261592	FBgn0031980	0.252
7227.FBpp0071087_7227.FBpp0077694	FBpp0071087	FBpp0077694	RpS6	dbe	44.9	3.0	0.159	209-224	48-51;55-55;76-78	87.8	89.2	209-224|48-51;209-224|55-55;209-224|76-78	possible	FBgn0261592	FBgn0020305	0.452
7227.FBpp0071087_7227.FBpp0112403	FBpp0071087	FBpp0112403	RpS6	eIF-4B	33.6	9.5	0.103	143-151;155-157	271-281	87.8	57.4	143-151|271-281;155-157|271-281	possible	FBgn0261592	FBgn0020660	0.093
7227.FBpp0071087_7227.FBpp0305864	FBpp0071087	FBpp0305864	RpS6	S6kII	17.7	22.0	0.023						no	FBgn0261592	FBgn0262866	0.0
7227.FBpp0071087_7227.FBpp0078667	FBpp0071087	FBpp0078667	RpS6	eIF-3p40	12.0	26.1	0.023						no	FBgn0261592	FBgn0022023	0.0
7227.FBpp0071087_7227.FBpp0082995	FBpp0071087	FBpp0082995	RpS6	CG8064	44.4	11.5	0.401	128-134;142-147;151-151;155-158	407-407;462-462;486-488;504-504;543-543;559-559;581-585;601-606;624-627;643-643;667-669	72.7	90.9	128-134|581-585;128-134|601-606;142-147|407-407;142-147|486-488;142-147|543-543;142-147|559-559;142-147|581-585;142-147|601-606;142-147|624-627;142-147|643-643;142-147|667-669;151-151|462-462;151-151|486-488;155-158|486-488;155-158|504-504;155-158|543-543;155-158|559-559;155-158|581-585	acceptable	FBgn0261592	FBgn0038597	0.0
7227.FBpp0071087_7227.FBpp0087475	FBpp0071087	FBpp0087475	RpS6	Adam	29.7	10.2	0.387	132-142;147-153;157-160;173-181;185-192	24-40	87.2	55.7	132-142|24-40;147-153|24-40;157-160|24-40;173-181|24-40;185-192|24-40	acceptable	FBgn0261592	FBgn0027619	0.097
7227.FBpp0071087_7227.FBpp0075612	FBpp0071087	FBpp0075612	RpS6	RpS12	59.0	3.8	0.226	152-155;159-159;183-194	33-38;101-105;123-123	84.6	78.1	152-155|101-105;159-159|101-105;183-194|33-38;183-194|101-105;183-194|123-123	possible	FBgn0261592	FBgn0286213	0.298
7227.FBpp0071087_7227.FBpp0112147	FBpp0071087	FBpp0112147	RpS6	Rrp6	60.7	4.1	0.471	19-29;57-61;70-76;93-98;103-105	98-98;102-123;128-132	86.6	77.4	19-29|128-132;57-61|102-123;57-61|128-132;70-76|102-123;93-98|98-98;93-98|102-123;93-98|128-132;103-105|102-123;103-105|128-132	acceptable	FBgn0261592	FBgn0038269	0.355
7227.FBpp0071087_7227.FBpp0086269	FBpp0071087	FBpp0086269	RpS6	RpS15	39.3	9.0	0.079	210-210;214-214;218-221;225-225	21-22;31-39	81.5	80.9	210-210|21-22;210-210|31-39;214-214|31-39;218-221|31-39;225-225|31-39	possible	FBgn0261592	FBgn0034138	0.0
7227.FBpp0071087_7227.FBpp0099686	FBpp0071087	FBpp0099686	RpS6	RpS8	17.9	15.6	0.023						no	FBgn0261592	FBgn0039713	0.0
7227.FBpp0071087_7227.FBpp0085193	FBpp0071087	FBpp0085193	RpS6	F2	12.4	22.6	0.023						no	FBgn0261592	FBgn0000557	0.0
7227.FBpp0071087_7227.FBpp0082231	FBpp0071087	FBpp0082231	RpS6	CG9799	16.6	23.8	0.023						no	FBgn0261592	FBgn0038146	0.0
7227.FBpp0071087_7227.FBpp0078416	FBpp0071087	FBpp0078416	RpS6	RpL35A	37.3	10.6	0.177	203-222	46-51;91-91;151-155	81.2	74.8	203-222|46-51;203-222|91-91;203-222|151-155	no	FBgn0261592	FBgn0037328	0.048
7227.FBpp0071087_7227.FBpp0291653	FBpp0071087	FBpp0291653	RpS6	RpL30	68.3	3.1	0.358	202-221	53-66	89.7	89.5	202-221|53-66	acceptable	FBgn0261592	FBgn0086710	0.427
7227.FBpp0071087_7227.FBpp0300615	FBpp0071087	FBpp0300615	RpS6	RpS3A	11.4	22.8	0.023						no	FBgn0261592	FBgn0017545	0.0
7227.FBpp0071087_7227.FBpp0076827	FBpp0071087	FBpp0076827	RpS6	CG10576	46.8	9.1	0.426	7-10;116-116;125-131;142-151;155-158	94-95;243-243;247-247;255-262;285-293	84.0	85.0	7-10|255-262;116-116|255-262;125-131|255-262;142-151|94-95;142-151|243-243;142-151|247-247;142-151|255-262;142-151|285-293;155-158|94-95;155-158|285-293	acceptable	FBgn0261592	FBgn0035630	0.082
7227.FBpp0071087_7227.FBpp0078689	FBpp0071087	FBpp0078689	RpS6	Trip1	50.7	7.8	0.399	29-31;64-82;92-94;101-101	1-1;271-271;276-284;317-326	85.0	75.1	29-31|1-1;29-31|276-284;29-31|317-326;64-82|271-271;64-82|276-284;64-82|317-326;92-94|276-284;92-94|317-326;101-101|276-284	acceptable	FBgn0261592	FBgn0015834	0.111
7227.FBpp0071087_7227.FBpp0074555	FBpp0071087	FBpp0074555	RpS6	CG32533	20.4	23.6	0.023						no	FBgn0261592	FBgn0052533	0.0
7227.FBpp0071087_7227.FBpp0306232	FBpp0071087	FBpp0306232	RpS6	RpLP0	43.3	8.2	0.028	187-187;191-191	202-203	83.2	74.7	187-187|202-203;191-191|202-203	possible	FBgn0261592	FBgn0000100	0.0
7227.FBpp0071087_7227.FBpp0087461	FBpp0071087	FBpp0087461	RpS6	CG1671	61.1	4.3	0.645	21-21;25-31;58-61;66-81;87-105	18-23;38-40;59-59;72-82;96-96;121-123;139-139;163-166;186-186;207-208;229-231;255-255;273-273;297-297;315-317;336-339;358-360;381-382;398-398;561-562;581-584;603-605;624-627	80.8	82.3	21-21|229-231;21-21|255-255;25-31|121-123;25-31|139-139;25-31|163-166;25-31|186-186;25-31|207-208;25-31|229-231;25-31|255-255;58-61|297-297;58-61|315-317;58-61|336-339;58-61|358-360;58-61|381-382;58-61|398-398;66-81|18-23;66-81|38-40;66-81|72-82;66-81|96-96;66-81|121-123;66-81|139-139;66-81|163-166;66-81|207-208;66-81|229-231;66-81|315-317;66-81|336-339;66-81|358-360;66-81|624-627;87-105|18-23;87-105|38-40;87-105|59-59;87-105|72-82;87-105|163-166;87-105|229-231;87-105|255-255;87-105|273-273;87-105|297-297;87-105|315-317;87-105|336-339;87-105|561-562;87-105|581-584;87-105|603-605;87-105|624-627	highconf	FBgn0261592	FBgn0033454	0.309
7227.FBpp0071087_7227.FBpp0087115	FBpp0071087	FBpp0087115	RpS6	RpS11	11.6	25.5	0.023						no	FBgn0261592	FBgn0033699	0.0
7227.FBpp0071087_7227.FBpp0111290	FBpp0071087	FBpp0111290	RpS6	RpS28-like	20.5	17.9	0.025	145-146	25-25	70.3	62.8	145-146|25-25	no	FBgn0261592	FBgn0085211	0.0
7227.FBpp0071087_7227.FBpp0084144	FBpp0071087	FBpp0084144	RpS6	CG11920	11.6	22.7	0.023						no	FBgn0261592	FBgn0039274	0.0
7227.FBpp0071087_7227.FBpp0071766	FBpp0071087	FBpp0071766	RpS6	RpS16	49.8	6.1	0.116	210-210;214-218;225-225;232-232	47-51;58-58;62-63	81.4	86.4	210-210|47-51;214-218|47-51;225-225|58-58;225-225|62-63;232-232|62-63	possible	FBgn0261592	FBgn0034743	0.274
7227.FBpp0071087_7227.FBpp0088441	FBpp0071087	FBpp0088441	RpS6	RpS7	10.8	23.3	0.023						no	FBgn0261592	FBgn0039757	0.0
7227.FBpp0071087_7227.FBpp0079607	FBpp0071087	FBpp0079607	RpS6	Ip259	58.7	2.4	0.438	26-34;66-70;101-101	133-133;148-152;161-161;170-178;247-252	89.4	88.6	26-34|148-152;26-34|161-161;26-34|170-178;26-34|247-252;66-70|133-133;66-70|148-152;66-70|170-178;66-70|247-252;101-101|170-178	acceptable	FBgn0261592	FBgn0025366	0.507
7227.FBpp0071087_7227.FBpp0076602	FBpp0071087	FBpp0076602	RpS6	RpL18	33.3	11.5	0.118	76-76;88-93	21-30	84.7	90.0	76-76|21-30;88-93|21-30	no	FBgn0261592	FBgn0035753	0.0
7227.FBpp0071087_7227.FBpp0088833	FBpp0071087	FBpp0088833	RpS6	mRpS11	10.5	25.3	0.023						no	FBgn0261592	FBgn0038474	0.0
7227.FBpp0071087_7227.FBpp0086096	FBpp0071087	FBpp0086096	RpS6	CG4866	30.2	14.2	0.079	199-206;210-217	136-138;153-156;161-161	74.0	79.7	199-206|136-138;199-206|161-161;210-217|136-138;210-217|153-156	no	FBgn0261592	FBgn0034232	0.0
7227.FBpp0071087_7227.FBpp0079328	FBpp0071087	FBpp0079328	RpS6	RpS13	44.6	8.4	0.066	203-214;218-218	136-148	62.4	74.2	203-214|136-148;218-218|136-148	possible	FBgn0261592	FBgn0010265	0.128
7227.FBpp0071087_7227.FBpp0075700	FBpp0071087	FBpp0075700	RpS6	eIF-2beta	10.6	25.1	0.023						no	FBgn0261592	FBgn0004926	0.0
7227.FBpp0071087_7227.FBpp0301570	FBpp0071087	FBpp0301570	RpS6	eIF5B	56.2	5.6	0.316	128-135;143-146;155-161;171-172	378-403	81.7	69.3	128-135|378-403;143-146|378-403;155-161|378-403;171-172|378-403	acceptable	FBgn0261592	FBgn0026259	0.258
7227.FBpp0071087_7227.FBpp0291581	FBpp0071087	FBpp0291581	RpS6	CG17490	58.7	4.8	0.341	31-35;49-54;65-68;80-82;100-100;112-114	16-24;44-47;73-73;334-336;352-354	84.9	71.8	31-35|16-24;31-35|44-47;31-35|334-336;31-35|352-354;49-54|16-24;49-54|44-47;65-68|16-24;65-68|334-336;65-68|352-354;80-82|16-24;100-100|352-354;112-114|16-24;112-114|44-47;112-114|73-73	acceptable	FBgn0261592	FBgn0040009	0.309
7227.FBpp0071087_7227.FBpp0099610	FBpp0071087	FBpp0099610	RpS6	RpL41	18.8	23.4	0.023						no	FBgn0261592	FBgn0066084	0.0
7227.FBpp0071087_7227.FBpp0076464	FBpp0071087	FBpp0076464	RpS6	eIF4E-5	21.1	15.0	0.027	207-210	87-87;152-152	68.4	86.4	207-210|87-87;207-210|152-152	no	FBgn0261592	FBgn0035823	0.0
7227.FBpp0071087_7227.FBpp0071587	FBpp0071087	FBpp0071587	RpS6	CG10306	12.8	23.5	0.023						no	FBgn0261592	FBgn0034654	0.0
7227.FBpp0071087_7227.FBpp0083905	FBpp0071087	FBpp0083905	RpS6	RpS19b	71.5	2.3	0.225	203-217;221-224	32-38;44-48	91.0	87.7	203-217|32-38;203-217|44-48;221-224|32-38	possible	FBgn0261592	FBgn0039129	0.529
7227.FBpp0071087_7227.FBpp0078095	FBpp0071087	FBpp0078095	RpS6	CG7414	15.6	22.4	0.023						no	FBgn0261592	FBgn0037135	0.0
7227.FBpp0071087_7227.FBpp0078973	FBpp0071087	FBpp0078973	RpS6	Rat1	20.5	22.3	0.023						no	FBgn0261592	FBgn0031868	0.0
7227.FBpp0071087_7227.FBpp0302537	FBpp0071087	FBpp0302537	RpS6	eIF-2gamma	12.3	24.0	0.023						no	FBgn0261592	FBgn0263740	0.0
7227.FBpp0071087_7227.FBpp0081822	FBpp0071087	FBpp0081822	RpS6	RpL3	23.6	17.6	0.023						no	FBgn0261592	FBgn0020910	0.0
7227.FBpp0071087_7227.FBpp0077213	FBpp0071087	FBpp0077213	RpS6	Thor	10.4	23.6	0.023						no	FBgn0261592	FBgn0261560	0.0
7227.FBpp0071087_7227.FBpp0084242	FBpp0071087	FBpp0084242	RpS6	RpS27	20.8	18.9	0.023						no	FBgn0261592	FBgn0039300	0.0
7227.FBpp0071087_7227.FBpp0080319	FBpp0071087	FBpp0080319	RpS6	l(2)35Df	18.2	24.4	0.023						no	FBgn0261592	FBgn0001986	0.0
7227.FBpp0071087_7227.FBpp0071142	FBpp0071087	FBpp0071142	RpS6	CG2260	55.5	3.1	0.176	210-225	79-84;124-135	87.7	82.2	210-225|79-84;210-225|124-135	possible	FBgn0261592	FBgn0030000	0.408
7227.FBpp0071087_7227.FBpp0076152	FBpp0071087	FBpp0076152	RpS6	RpS9	11.1	21.5	0.023						no	FBgn0261592	FBgn0010408	0.0
7227.FBpp0071087_7227.FBpp0077159	FBpp0071087	FBpp0077159	RpS6	RpL40	23.4	15.8	0.024	145-145	69-69	65.5	79.3	145-145|69-69	no	FBgn0261592	FBgn0003941	0.0
7227.FBpp0071087_7227.FBpp0111270	FBpp0071087	FBpp0111270	RpS6	CG34164	9.5	25.9	0.023						no	FBgn0261592	FBgn0085193	0.0
7227.FBpp0071087_7227.FBpp0089424	FBpp0071087	FBpp0089424	RpS6	RpLP2	14.2	20.7	0.023						no	FBgn0261592	FBgn0003274	0.0
7227.FBpp0071087_7227.FBpp0080641	FBpp0071087	FBpp0080641	RpS6	RpS26	18.9	19.3	0.023						no	FBgn0261592	FBgn0261597	0.0
7227.FBpp0071087_7227.FBpp0078694	FBpp0071087	FBpp0078694	RpS6	mRpL24	10.9	23.3	0.023						no	FBgn0261592	FBgn0031651	0.0
7227.FBpp0071087_7227.FBpp0085166	FBpp0071087	FBpp0085166	RpS6	RpL6	40.5	6.5	0.22	74-76;88-95	83-91	92.0	82.1	74-76|83-91;88-95|83-91	possible	FBgn0261592	FBgn0039857	0.187
7227.FBpp0071087_7227.FBpp0072957	FBpp0071087	FBpp0072957	RpS6	RpL28	13.8	24.0	0.023						no	FBgn0261592	FBgn0035422	0.0
7227.FBpp0071087_7227.FBpp0079752	FBpp0071087	FBpp0079752	RpS6	RpL9	12.2	22.1	0.023						no	FBgn0261592	FBgn0015756	0.0
7227.FBpp0071087_7227.FBpp0086701	FBpp0071087	FBpp0086701	RpS6	RpS23	15.4	19.7	0.023						no	FBgn0261592	FBgn0033912	0.0
7227.FBpp0071087_7227.FBpp0079484	FBpp0071087	FBpp0079484	RpS6	RpL13	11.9	20.6	0.023						no	FBgn0261592	FBgn0011272	0.0
7227.FBpp0071087_7227.FBpp0084959	FBpp0071087	FBpp0084959	RpS6	RpL32	49.1	5.3	0.241	206-221;225-225	95-104;125-131	81.0	83.9	206-221|95-104;206-221|125-131;225-225|125-131	acceptable	FBgn0261592	FBgn0002626	0.325
7227.FBpp0071087_7227.FBpp0087731	FBpp0071087	FBpp0087731	RpS6	CG30349	34.6	10.7	0.131	31-33;51-51;64-75;80-82	560-568	89.8	41.5	31-33|560-568;51-51|560-568;64-75|560-568;80-82|560-568	no	FBgn0261592	FBgn0050349	0.064
7227.FBpp0071087_7227.FBpp0305742	FBpp0071087	FBpp0305742	RpS6	l(3)72Dn	13.9	24.0	0.023						no	FBgn0261592	FBgn0263605	0.0
7227.FBpp0071087_7227.FBpp0082727	FBpp0071087	FBpp0082727	RpS6	Mat89Ba	63.9	2.9	0.321	192-192;196-220;224-225	76-79;83-98;102-102;908-912;932-935	83.0	75.1	192-192|76-79;196-220|76-79;196-220|83-98;196-220|908-912;196-220|932-935;224-225|102-102;224-225|908-912	acceptable	FBgn0261592	FBgn0261286	0.376
7227.FBpp0071087_7227.FBpp0087608	FBpp0071087	FBpp0087608	RpS6	RpL31	56.5	4.6	0.035	213-213;217-220	113-115	91.1	86.7	213-213|113-115;217-220|113-115	possible	FBgn0261592	FBgn0285949	0.418
7227.FBpp0071087_7227.FBpp0303780	FBpp0071087	FBpp0303780	RpS6	RpL27	30.4	13.0	0.023						no	FBgn0261592	FBgn0039359	0.0
7227.FBpp0071087_7227.FBpp0113107	FBpp0071087	FBpp0113107	RpS6	CG12050	22.7	20.0	0.023						no	FBgn0261592	FBgn0284251	0.0
7227.FBpp0071087_7227.FBpp0075618	FBpp0071087	FBpp0075618	RpS6	RpS4	77.8	1.7	0.239	203-220	135-137;149-153;172-172	94.3	94.6	203-220|135-137;203-220|149-153;203-220|172-172	acceptable	FBgn0261592	FBgn0011284	0.498
7227.FBpp0071087_7227.FBpp0072801	FBpp0071087	FBpp0072801	RpS6	RpL8	50.3	4.3	0.17	202-214	65-70	89.7	83.8	202-214|65-70	possible	FBgn0261592	FBgn0261602	0.336
7227.FBpp0071087_7227.FBpp0076207	FBpp0071087	FBpp0076207	RpS6	RpS17	36.5	7.1	0.034	210-214	19-19;40-40	87.9	85.2	210-214|19-19;210-214|40-40	possible	FBgn0261592	FBgn0005533	0.259
7227.FBpp0071092_7227.FBpp0086570	FBpp0071092	FBpp0086570	ND-MNLL	ND-B15	16.5	10.6	0.076	8-27	65-87	55.9	58.0	8-27|65-87	no	FBgn0029971	FBgn0033961	0.064
7227.FBpp0071092_7227.FBpp0304269	FBpp0071092	FBpp0304269	ND-MNLL	ND-B14	21.8	9.5	0.236	6-30	36-36;43-51;56-67;75-82;86-97;101-101	49.8	78.0	6-30|36-36;6-30|43-51;6-30|56-67;6-30|75-82;6-30|86-97;6-30|101-101	acceptable	FBgn0029971	FBgn0033570	0.162
7227.FBpp0071092_7227.FBpp0072233	FBpp0071092	FBpp0072233	ND-MNLL	ND-19	21.8	11.5	0.099	11-30	24-49;59-70;87-87;107-107	46.9	65.4	11-30|24-49;11-30|59-70;11-30|87-87;11-30|107-107	no	FBgn0029971	FBgn0035046	0.04
7227.FBpp0071092_7227.FBpp0071970	FBpp0071092	FBpp0071970	ND-MNLL	levy	23.1	9.1	0.114	7-33	31-63	59.6	59.7	7-33|31-63	possible	FBgn0029971	FBgn0034877	0.111
7227.FBpp0071087_7227.FBpp0077099	FBpp0071087	FBpp0077099	RpS6	mRpS2	11.8	24.4	0.023						no	FBgn0261592	FBgn0031639	0.0
7227.FBpp0071092_7227.FBpp0072975	FBpp0071092	FBpp0072975	ND-MNLL	ND-30	10.8	21.7	0.023						no	FBgn0029971	FBgn0266582	0.0
7227.FBpp0071092_7227.FBpp0076005	FBpp0071092	FBpp0076005	ND-MNLL	ND-13B	28.7	9.4	0.178	17-25;31-48	28-31;43-55;72-90;94-99	41.7	76.8	17-25|43-55;17-25|72-90;31-48|28-31;31-48|43-55;31-48|72-90;31-48|94-99	possible	FBgn0029971	FBgn0047038	0.14
7227.FBpp0071092_7227.FBpp0083126	FBpp0071092	FBpp0083126	ND-MNLL	NP15.6	23.8	8.7	0.086	7-34	62-64;70-89;93-101	55.0	54.7	7-34|62-64;7-34|70-89;7-34|93-101	possible	FBgn0029971	FBgn0027785	0.135
7227.FBpp0071092_7227.FBpp0302939	FBpp0071092	FBpp0302939	ND-MNLL	ND-B14.5B	25.4	9.0	0.124	6-37	27-48;53-75;79-86	53.6	55.6	6-37|27-48;6-37|53-75;6-37|79-86	possible	FBgn0029971	FBgn0031505	0.136
7227.FBpp0071092_7227.FBpp0075755	FBpp0071092	FBpp0075755	ND-MNLL	ND-SGDH	30.5	7.5	0.087	14-45;55-56	72-79;111-136	53.0	50.6	14-45|72-79;14-45|111-136;55-56|111-136	possible	FBgn0029971	FBgn0011455	0.157
7227.FBpp0071092_7227.FBpp0297136	FBpp0071092	FBpp0297136	ND-MNLL	ATPsynG	22.8	8.4	0.075	5-5;9-31	64-92	55.9	58.0	5-5|64-92;9-31|64-92	possible	FBgn0029971	FBgn0010612	0.15
7227.FBpp0071087_7227.FBpp0303680	FBpp0071087	FBpp0303680	RpS6	Rack1	12.4	24.2	0.023						no	FBgn0261592	FBgn0020618	0.0
7227.FBpp0071092_7227.FBpp0304248	FBpp0071092	FBpp0304248	ND-MNLL	ND-ACP	21.8	12.3	0.045	17-21;25-33	70-72;106-114	42.4	72.3	17-21|70-72;25-33|106-114	no	FBgn0029971	FBgn0011361	0.028
7227.FBpp0071087_7227.FBpp0305182	FBpp0071087	FBpp0305182	RpS6	EF2	28.5	16.7	0.023						no	FBgn0261592	FBgn0000559	0.0
7227.FBpp0071092_7227.FBpp0077209	FBpp0071092	FBpp0077209	ND-MNLL	ND-PDSW	18.3	14.1	0.042	25-25;29-33	81-84;88-88;113-117	52.0	81.9	25-25|88-88;29-33|81-84;29-33|113-117	no	FBgn0029971	FBgn0021967	0.0
7227.FBpp0071092_7227.FBpp0073777	FBpp0071092	FBpp0073777	ND-MNLL	ND-B18	30.7	8.3	0.195	19-45;50-54	35-35;51-55;64-64;68-68;72-76;82-101	50.5	75.3	19-45|35-35;19-45|51-55;19-45|64-64;19-45|68-68;19-45|72-76;19-45|82-101;50-54|51-55	possible	FBgn0029971	FBgn0030605	0.188
7227.FBpp0071087_7227.FBpp0086013	FBpp0071087	FBpp0086013	RpS6	eIF3-S8	17.0	22.1	0.023						no	FBgn0261592	FBgn0034258	0.0
7227.FBpp0071087_7227.FBpp0071288	FBpp0071087	FBpp0071288	RpS6	CG7246	33.1	11.1	0.065	211-219	197-202;207-210	75.4	73.1	211-219|197-202;211-219|207-210	no	FBgn0261592	FBgn0030081	0.056
7227.FBpp0071087_7227.FBpp0075317	FBpp0071087	FBpp0075317	RpS6	CG12301	14.5	25.6	0.023						no	FBgn0261592	FBgn0036514	0.0
7227.FBpp0071095_7227.FBpp0083457	FBpp0071095	FBpp0083457	CG10932	CG5919	19.5	16.7	0.023						no	FBgn0029969	FBgn0038876	0.0
7227.FBpp0071095_7227.FBpp0078979	FBpp0071095	FBpp0078979	CG10932	CG10399	39.3	8.7	0.285	19-23;63-70;122-130;279-289	7-22;243-245	85.2	47.5	19-23|7-22;19-23|243-245;63-70|7-22;122-130|7-22;279-289|7-22	acceptable	FBgn0029969	FBgn0031877	0.099
7227.FBpp0071095_7227.FBpp0086769	FBpp0071095	FBpp0086769	CG10932	CG6543	10.1	27.1	0.023						no	FBgn0029969	FBgn0033879	0.0
7227.FBpp0071095_7227.FBpp0072723	FBpp0071095	FBpp0072723	CG10932	SCOT	27.6	14.6	0.023						no	FBgn0029969	FBgn0035298	0.0
7227.FBpp0071095_7227.FBpp0083227	FBpp0071095	FBpp0083227	CG10932	Arc42	12.4	25.7	0.023						no	FBgn0029969	FBgn0038742	0.0
7227.FBpp0071095_7227.FBpp0076520	FBpp0071095	FBpp0076520	CG10932	CG12262	19.9	22.3	0.023						no	FBgn0029969	FBgn0035811	0.0
7227.FBpp0071095_7227.FBpp0074843	FBpp0071095	FBpp0074843	CG10932	CG3902	19.1	20.4	0.023						no	FBgn0029969	FBgn0036824	0.0
7227.FBpp0071087_7227.FBpp0075034	FBpp0071087	FBpp0075034	RpS6	CG7728	34.3	15.9	0.023						no	FBgn0261592	FBgn0036686	0.0
7227.FBpp0071095_7227.FBpp0072385	FBpp0071095	FBpp0072385	CG10932	NitFhit	37.7	7.6	0.037	15-21	421-428;432-432	43.2	70.4	15-21|421-428;15-21|432-432	possible	FBgn0029969	FBgn0024945	0.129
7227.FBpp0071095_7227.FBpp0072135	FBpp0071095	FBpp0072135	CG10932	Thiolase	86.2	1.2	0.703	16-22;43-44;48-48;71-71;76-93;97-108;114-114;118-127;141-149;158-171;298-305;318-318;322-322;397-401	38-41;90-90;96-112;117-127;133-147;158-170;205-208;213-213;329-338;353-363;421-421;443-443;451-455;459-459	84.2	81.3	16-22|38-41;16-22|133-147;16-22|329-338;16-22|353-363;16-22|443-443;16-22|459-459;43-44|158-170;48-48|205-208;71-71|329-338;76-93|96-112;76-93|117-127;76-93|158-170;76-93|205-208;76-93|213-213;76-93|329-338;76-93|421-421;76-93|451-455;97-108|90-90;97-108|96-112;97-108|117-127;97-108|133-147;97-108|329-338;97-108|451-455;114-114|90-90;114-114|117-127;114-114|133-147;118-127|117-127;118-127|133-147;118-127|329-338;118-127|353-363;141-149|96-112;141-149|158-170;158-171|96-112;158-171|158-170;298-305|90-90;298-305|96-112;298-305|117-127;298-305|133-147;318-318|117-127;322-322|133-147;397-401|96-112;397-401|117-127	highconf	FBgn0029969	FBgn0025352	0.569
7227.FBpp0071095_7227.FBpp0082025	FBpp0071095	FBpp0082025	CG10932	CG14740	37.0	8.5	0.058	19-24;294-294	150-158	68.3	81.9	19-24|150-158;294-294|150-158	possible	FBgn0029969	FBgn0037988	0.048
7227.FBpp0071095_7227.FBpp0078067	FBpp0071095	FBpp0078067	CG10932	AcCoAS	18.1	19.4	0.023						no	FBgn0029969	FBgn0012034	0.0
7227.FBpp0071095_7227.FBpp0079454	FBpp0071095	FBpp0079454	CG10932	Mtpalpha	21.7	18.3	0.023						no	FBgn0029969	FBgn0028479	0.0
7227.FBpp0071095_7227.FBpp0079472	FBpp0071095	FBpp0079472	CG10932	yip2	94.2	1.0	0.718	18-18;22-22;38-44;70-71;77-93;98-108;114-114;118-131;139-149;158-171;176-176;298-305;318-318;322-322;397-401	1-6;21-21;60-78;82-94;99-99;103-112;124-137;146-158;163-163;284-292;385-389	89.7	90.2	18-18|1-6;22-22|103-112;38-44|124-137;70-71|1-6;70-71|82-94;70-71|99-99;70-71|103-112;70-71|284-292;77-93|60-78;77-93|82-94;77-93|124-137;77-93|146-158;77-93|163-163;77-93|284-292;77-93|385-389;98-108|1-6;98-108|60-78;98-108|82-94;98-108|99-99;98-108|103-112;98-108|146-158;98-108|284-292;98-108|385-389;114-114|82-94;114-114|103-112;118-131|1-6;118-131|82-94;118-131|103-112;118-131|284-292;139-149|21-21;139-149|60-78;139-149|124-137;139-149|146-158;158-171|60-78;158-171|124-137;158-171|146-158;176-176|60-78;298-305|60-78;298-305|82-94;298-305|103-112;318-318|82-94;322-322|103-112;397-401|60-78;397-401|82-94	highconf	FBgn0029969	FBgn0040064	0.7
7227.FBpp0071095_7227.FBpp0076840	FBpp0071095	FBpp0076840	CG10932	Sucb	31.4	9.1	0.075	16-24	304-310;405-409	52.9	87.1	16-24|304-310;16-24|405-409	possible	FBgn0029969	FBgn0029118	0.071
7227.FBpp0071102_7227.FBpp0076827	FBpp0071102	FBpp0076827	CG1575	CG10576	23.0	15.2	0.34	1-5	75-76;87-88;109-111;120-121;183-188;195-196;200-200;225-229;276-276;302-305;319-319	28.5	92.1	1-5|75-76;1-5|87-88;1-5|109-111;1-5|120-121;1-5|183-188;1-5|195-196;1-5|200-200;1-5|225-229;1-5|276-276;1-5|302-305;1-5|319-319	acceptable	FBgn0029999	FBgn0035630	0.048
7227.FBpp0071102_7227.FBpp0077735	FBpp0071102	FBpp0077735	CG1575	Nle	23.8	21.7	0.023						no	FBgn0029999	FBgn0021874	0.0
7227.FBpp0071102_7227.FBpp0087511	FBpp0071102	FBpp0087511	CG1575	RpLP0-like	25.0	15.3	0.024	45-45	24-24;72-72	38.1	76.9	45-45|24-24;45-45|72-72	no	FBgn0029999	FBgn0033485	0.0
7227.FBpp0071102_7227.FBpp0086063	FBpp0071102	FBpp0086063	CG1575	Ns2	51.6	2.4	0.395	27-46	89-109;113-124;254-256;282-284;294-311;509-518;548-548	58.4	72.7	27-46|89-109;27-46|113-124;27-46|254-256;27-46|282-284;27-46|294-311;27-46|509-518;27-46|548-548	acceptable	FBgn0029999	FBgn0034243	0.372
7227.FBpp0071102_7227.FBpp0082867	FBpp0071102	FBpp0082867	CG1575	Ns1	21.9	17.1	0.023						no	FBgn0029999	FBgn0038473	0.0
7227.FBpp0071102_7227.FBpp0075969	FBpp0071102	FBpp0075969	CG1575	CG32075	39.4	5.3	0.25	266-284;552-552	343-343;432-443;450-450;454-454;461-480;534-534	58.7	77.6	266-284|343-343;266-284|432-443;266-284|450-450;266-284|454-454;266-284|461-480;552-552|534-534	acceptable	FBgn0029999	FBgn0052075	0.246
7227.FBpp0071102_7227.FBpp0088519	FBpp0071102	FBpp0088519	CG1575	CG5033	17.3	25.7	0.023						no	FBgn0029999	FBgn0028744	0.0
7227.FBpp0071102_7227.FBpp0085119	FBpp0071102	FBpp0085119	CG1575	CG1542	18.1	18.8	0.023						no	FBgn0029999	FBgn0039828	0.0
7227.FBpp0071102_7227.FBpp0079445	FBpp0071102	FBpp0079445	CG1575	CG4364	19.4	19.8	0.023						no	FBgn0029999	FBgn0032138	0.0
7227.FBpp0071102_7227.FBpp0081001	FBpp0071102	FBpp0081001	CG1575	CG9246	17.1	23.4	0.023						no	FBgn0029999	FBgn0032925	0.0
7227.FBpp0071102_7227.FBpp0087709	FBpp0071102	FBpp0087709	CG1575	Mys45A	67.4	2.2	0.55	68-68;99-99;103-103;110-110;141-159;189-199;206-214;278-280	6-16;25-51;55-55	77.1	82.8	68-68|25-51;99-99|25-51;103-103|25-51;110-110|25-51;110-110|55-55;141-159|6-16;141-159|25-51;141-159|55-55;189-199|6-16;189-199|25-51;206-214|6-16;206-214|25-51;278-280|25-51	highconf	FBgn0029999	FBgn0033379	0.434
7227.FBpp0071102_7227.FBpp0076917	FBpp0071102	FBpp0076917	CG1575	Hlc	18.2	24.3	0.023						no	FBgn0029999	FBgn0001565	0.0
7227.FBpp0071119_7227.FBpp0073721	FBpp0071119	FBpp0073721	CG1636	CG32599	34.1	10.6	0.231	126-128;233-233;237-251;264-285	105-128;132-132	73.9	58.0	126-128|132-132;233-233|105-128;237-251|105-128;237-251|132-132;264-285|105-128	acceptable	FBgn0030030	FBgn0260482	0.043
7227.FBpp0071102_7227.FBpp0081117	FBpp0071102	FBpp0081117	CG1575	CG1234	51.2	3.8	0.103	267-280	427-431;513-526;546-546;550-553;557-557	49.6	76.6	267-280|427-431;267-280|513-526;267-280|546-546;267-280|550-553;267-280|557-557	possible	FBgn0029999	FBgn0037489	0.29
7227.FBpp0071102_7227.FBpp0087865	FBpp0071102	FBpp0087865	CG1575	Rs1	19.3	23.1	0.023						no	FBgn0029999	FBgn0021995	0.0
7227.FBpp0071102_7227.FBpp0079780	FBpp0071102	FBpp0079780	CG1575	CG6724	73.5	3.0	0.598	344-350;357-357;509-512;516-516;541-554;593-600;636-637	99-106;125-125;129-145;173-173;181-191;238-241;379-380;405-405	82.7	85.9	344-350|129-145;344-350|173-173;344-350|181-191;344-350|238-241;357-357|238-241;509-512|129-145;509-512|181-191;516-516|181-191;541-554|99-106;541-554|125-125;541-554|129-145;593-600|99-106;593-600|129-145;636-637|99-106;636-637|379-380;636-637|405-405	highconf	FBgn0029999	FBgn0032298	0.325
7227.FBpp0071104_7227.FBpp0071832	FBpp0071104	FBpp0071832	CG10958	CG30259	44.0	1.5	0.723	90-92;96-146;150-450;594-595;652-662;668-743	72-364;368-369;397-450	79.4	78.9	90-92|72-364;96-146|72-364;150-450|72-364;150-450|368-369;150-450|397-450;594-595|72-364;652-662|72-364;668-743|72-364;668-743|397-450	highconf	FBgn0030004	FBgn0050259	0.554
7227.FBpp0071102_7227.FBpp0087637	FBpp0071102	FBpp0087637	CG1575	Non1	17.5	23.3	0.023						no	FBgn0029999	FBgn0028473	0.0
7227.FBpp0071122_7227.FBpp0071293	FBpp0071122	FBpp0071293	CG10555	BCL7-like	19.7	19.5	0.023						no	FBgn0030034	FBgn0026149	0.0
7227.FBpp0071123_7227.FBpp0074714	FBpp0071123	FBpp0074714	CG11190	CG9376	34.6	10.5	0.088	531-540;550-557	107-114;149-154	56.2	73.7	531-540|107-114;550-557|149-154	no	FBgn0030035	FBgn0036893	0.042
7227.FBpp0071123_7227.FBpp0079294	FBpp0071123	FBpp0079294	CG11190	PIG-U	90.3	1.0	0.714	360-364;392-397;417-430;451-461;522-563	26-32;40-64;246-246;251-251;255-260;264-280;284-287;291-299;314-318;365-380;384-406;414-426	84.6	89.5	360-364|26-32;360-364|40-64;360-364|255-260;360-364|365-380;392-397|40-64;392-397|255-260;417-430|40-64;417-430|246-246;417-430|251-251;417-430|255-260;451-461|40-64;451-461|255-260;451-461|264-280;451-461|365-380;522-563|264-280;522-563|284-287;522-563|291-299;522-563|314-318;522-563|365-380;522-563|384-406;522-563|414-426	highconf	FBgn0030035	FBgn0032052	0.568
7227.FBpp0071123_7227.FBpp0071597	FBpp0071123	FBpp0071597	CG11190	CG9865	26.8	15.8	0.036	567-574	68-68;87-87;91-95	38.4	89.5	567-574|68-68;567-574|87-87;567-574|91-95	no	FBgn0030035	FBgn0259727	0.0
7227.FBpp0071123_7227.FBpp0073008	FBpp0071123	FBpp0073008	CG11190	CG12006	17.4	25.8	0.023						no	FBgn0030035	FBgn0035464	0.0
7227.FBpp0071128_7227.FBpp0076848	FBpp0071128	FBpp0076848	ND-75	Cyt-c1	17.1	22.3	0.023						no	FBgn0017566	FBgn0035600	0.0
7227.FBpp0071123_7227.FBpp0088455	FBpp0071123	FBpp0088455	CG11190	PIG-S	79.5	1.1	0.678	18-22;55-76;132-136;189-198;269-272;319-320;459-459;530-555	15-29;33-33;202-206;210-226;230-230;243-251;287-294;300-300;496-496;504-522	80.6	83.0	18-22|210-226;18-22|243-251;55-76|202-206;55-76|210-226;55-76|230-230;55-76|243-251;55-76|287-294;55-76|300-300;132-136|287-294;189-198|243-251;189-198|287-294;269-272|210-226;269-272|243-251;319-320|210-226;459-459|496-496;530-555|15-29;530-555|33-33;530-555|504-522	highconf	FBgn0030035	FBgn0265190	0.479
7227.FBpp0071122_7227.FBpp0085418	FBpp0071122	FBpp0085418	CG10555	d4	23.3	10.7	0.142	892-905	389-390;408-410;415-417;421-424;428-428;432-432;437-443;457-464;479-479	27.1	84.9	892-905|389-390;892-905|408-410;892-905|415-417;892-905|421-424;892-905|428-428;892-905|432-432;892-905|437-443;892-905|457-464;892-905|479-479	no	FBgn0030034	FBgn0033015	0.074
7227.FBpp0071128_7227.FBpp0100181	FBpp0071128	FBpp0100181	ND-75	mt:ND3	20.4	20.6	0.023						no	FBgn0017566	FBgn0013681	0.0
7227.FBpp0071128_7227.FBpp0078167	FBpp0071128	FBpp0078167	ND-75	ND-B14.5AL	51.2	6.5	0.314	115-124;154-164	51-66	88.2	73.8	115-124|51-66;154-164|51-66	acceptable	FBgn0017566	FBgn0037172	0.176
7227.FBpp0071128_7227.FBpp0302939	FBpp0071128	FBpp0302939	ND-75	ND-B14.5B	19.9	19.3	0.023						no	FBgn0017566	FBgn0031505	0.0
7227.FBpp0071128_7227.FBpp0071459	FBpp0071128	FBpp0071459	ND-75	ND-B14.7	31.0	9.8	0.412	60-60;64-78;148-152;156-156;195-195;257-263;279-282;291-293;599-599;611-617;624-627;645-649;660-662	142-167	89.9	40.4	60-60|142-167;64-78|142-167;148-152|142-167;156-156|142-167;195-195|142-167;257-263|142-167;279-282|142-167;291-293|142-167;599-599|142-167;611-617|142-167;624-627|142-167;645-649|142-167;660-662|142-167	acceptable	FBgn0017566	FBgn0034576	0.134
7227.FBpp0071128_7227.FBpp0100183	FBpp0071128	FBpp0100183	ND-75	mt:ND4	16.6	25.1	0.023						no	FBgn0017566	FBgn0262952	0.0
7227.FBpp0071128_7227.FBpp0075069	FBpp0071128	FBpp0075069	ND-75	UQCR-C2	74.5	3.6	0.366	120-120;124-124;153-160;258-260;280-283	91-103;288-291	90.9	82.0	120-120|288-291;124-124|288-291;153-160|288-291;258-260|91-103;280-283|91-103	acceptable	FBgn0017566	FBgn0250814	0.384
7227.FBpp0071128_7227.FBpp0077209	FBpp0071128	FBpp0077209	ND-75	ND-PDSW	74.6	2.5	0.332	260-260;281-282;599-599;614-617;624-627;644-645	55-64	94.3	87.4	260-260|55-64;281-282|55-64;599-599|55-64;614-617|55-64;624-627|55-64;644-645|55-64	acceptable	FBgn0017566	FBgn0021967	0.436
7227.FBpp0071128_7227.FBpp0077130	FBpp0071128	FBpp0077130	ND-75	ND-B8	91.6	1.2	0.668	368-377;388-396;532-537;651-661;666-669;673-676	16-24;40-40;44-73	90.1	93.0	368-377|16-24;368-377|44-73;388-396|40-40;388-396|44-73;532-537|16-24;532-537|44-73;651-661|16-24;651-661|44-73;666-669|16-24;666-669|44-73;673-676|40-40;673-676|44-73	highconf	FBgn0017566	FBgn0040705	0.656
7227.FBpp0071128_7227.FBpp0074481	FBpp0071128	FBpp0074481	ND-75	ND-18	85.8	1.3	0.718	41-41;54-61;65-84;102-103;143-152;193-202;207-211;237-241;245-245;256-256;260-263;276-282;286-298;403-407;431-439;599-599;608-617;644-649;662-663	83-99;107-116;120-124;129-130;151-171;175-183	95.1	88.3	41-41|151-171;54-61|151-171;65-84|83-99;65-84|151-171;65-84|175-183;102-103|151-171;143-152|83-99;193-202|83-99;193-202|151-171;193-202|175-183;207-211|175-183;237-241|83-99;245-245|83-99;256-256|83-99;260-263|83-99;260-263|107-116;260-263|120-124;260-263|129-130;260-263|151-171;276-282|83-99;276-282|107-116;276-282|120-124;286-298|83-99;286-298|151-171;403-407|151-171;431-439|151-171;431-439|175-183;599-599|83-99;599-599|107-116;599-599|151-171;608-617|83-99;608-617|107-116;608-617|151-171;644-649|83-99;644-649|151-171;662-663|151-171	highconf	FBgn0017566	FBgn0031021	0.657
7227.FBpp0071123_7227.FBpp0086042	FBpp0071123	FBpp0086042	CG11190	CG6401	20.5	18.1	0.023						no	FBgn0030035	FBgn0034270	0.0
7227.FBpp0071128_7227.FBpp0072233	FBpp0071128	FBpp0072233	ND-75	ND-19	70.4	3.2	0.428	137-140;159-160;173-175;184-189;219-219;248-248;252-252;260-260;280-283;615-618	2-5;23-25;91-98;167-175	88.5	69.2	137-140|167-175;159-160|2-5;173-175|167-175;184-189|167-175;219-219|167-175;248-248|167-175;252-252|167-175;260-260|23-25;260-260|91-98;280-283|23-25;280-283|91-98;615-618|91-98	acceptable	FBgn0017566	FBgn0035046	0.405
7227.FBpp0071128_7227.FBpp0089000	FBpp0071128	FBpp0089000	ND-75	CG33493	19.1	21.5	0.023						no	FBgn0017566	FBgn0053493	0.0
7227.FBpp0071128_7227.FBpp0080051	FBpp0071128	FBpp0080051	ND-75	ND-B22	17.2	21.4	0.023						no	FBgn0017566	FBgn0032511	0.0
7227.FBpp0071128_7227.FBpp0304248	FBpp0071128	FBpp0304248	ND-75	ND-ACP	54.9	4.8	0.571	66-67;77-78;258-265;274-275;279-283;290-293;332-332;599-599;609-613;617-623;627-627;646-646;661-664	71-71;81-88;92-92;148-148;152-159;171-180	92.0	67.8	66-67|71-71;77-78|81-88;258-265|81-88;258-265|152-159;274-275|81-88;279-283|148-148;279-283|152-159;279-283|171-180;290-293|81-88;332-332|171-180;599-599|92-92;609-613|81-88;617-623|152-159;617-623|171-180;627-627|171-180;646-646|92-92;661-664|81-88	highconf	FBgn0017566	FBgn0011361	0.232
7227.FBpp0071128_7227.FBpp0074906	FBpp0071128	FBpp0074906	ND-75	CG7430	20.4	17.2	0.023						no	FBgn0017566	FBgn0036762	0.0
7227.FBpp0071128_7227.FBpp0082459	FBpp0071128	FBpp0082459	ND-75	UQCR-C1	53.8	7.9	0.061	280-283;617-617	308-313	86.9	74.9	280-283|308-313;617-617|308-313	possible	FBgn0017566	FBgn0038271	0.12
7227.FBpp0071128_7227.FBpp0072975	FBpp0071128	FBpp0072975	ND-75	ND-30	79.8	1.4	0.594	47-49;66-72;114-120;148-156;256-261;281-281	46-46;231-249	95.0	87.6	47-49|231-249;66-72|231-249;114-120|46-46;114-120|231-249;148-156|231-249;256-261|231-249;281-281|231-249	highconf	FBgn0017566	FBgn0266582	0.56
7227.FBpp0071128_7227.FBpp0081947	FBpp0071128	FBpp0081947	ND-75	COX5A	27.8	13.3	0.089	138-144;254-255	59-59;63-63;91-98;136-136	75.8	74.3	138-144|91-98;138-144|136-136;254-255|59-59;254-255|63-63;254-255|91-98	no	FBgn0017566	FBgn0019624	0.0
7227.FBpp0071128_7227.FBpp0297500	FBpp0071128	FBpp0297500	ND-75	ND-15	25.2	15.9	0.023						no	FBgn0017566	FBgn0031228	0.0
7227.FBpp0071128_7227.FBpp0291001	FBpp0071128	FBpp0291001	ND-75	skap	65.8	4.1	0.279	139-141;160-160;249-258;280-280	163-163;313-313;364-366;393-400	88.9	83.9	139-141|313-313;139-141|364-366;160-160|163-163;249-258|364-366;249-258|393-400;280-280|393-400	acceptable	FBgn0017566	FBgn0037643	0.355
7227.FBpp0071128_7227.FBpp0085489	FBpp0071128	FBpp0085489	ND-75	SdhB	74.0	2.3	0.332	103-107;223-226;725-731	74-74;101-101;174-180;289-297	82.7	88.7	103-107|74-74;103-107|101-101;223-226|174-180;725-731|174-180;725-731|289-297	acceptable	FBgn0017566	FBgn0014028	0.458
7227.FBpp0071128_7227.FBpp0076005	FBpp0071128	FBpp0076005	ND-75	ND-13B	28.8	12.3	0.078	145-151;155-155;257-263	112-116;121-121	90.0	52.5	145-151|112-116;155-155|112-116;257-263|112-116;257-263|121-121	no	FBgn0017566	FBgn0047038	0.0
7227.FBpp0071128_7227.FBpp0075755	FBpp0071128	FBpp0075755	ND-75	ND-SGDH	15.5	20.4	0.023						no	FBgn0017566	FBgn0011455	0.0
7227.FBpp0071128_7227.FBpp0082645	FBpp0071128	FBpp0082645	ND-75	ND-23	79.6	1.7	0.528	139-142;184-184;248-258;280-280	119-126;135-146;168-168	94.7	93.8	139-142|119-126;139-142|135-146;139-142|168-168;184-184|135-146;248-258|119-126;248-258|135-146;280-280|119-126;280-280|135-146	highconf	FBgn0017566	FBgn0017567	0.607
7227.FBpp0071128_7227.FBpp0100175	FBpp0071128	FBpp0100175	ND-75	mt:ND2	58.8	6.4	0.25	69-72;148-156;160-160;256-261	49-49;302-308	91.1	65.3	69-72|302-308;148-156|302-308;160-160|49-49;256-261|302-308	acceptable	FBgn0017566	FBgn0013680	0.242
7227.FBpp0071128_7227.FBpp0075010	FBpp0071128	FBpp0075010	ND-75	ND-24L	35.9	11.4	0.049	213-214;218-218	98-102	83.4	82.4	213-214|98-102;218-218|98-102	no	FBgn0017566	FBgn0036706	0.023
7227.FBpp0071128_7227.FBpp0271901	FBpp0071128	FBpp0271901	ND-75	ND-B17.2	81.4	1.1	0.527	280-283;311-329;578-584;589-589;619-619	131-142	96.2	80.7	280-283|131-142;311-329|131-142;578-584|131-142;589-589|131-142;619-619|131-142	highconf	FBgn0017566	FBgn0031436	0.435
7227.FBpp0071128_7227.FBpp0291442	FBpp0071128	FBpp0291442	ND-75	CG40472	36.2	8.8	0.104	67-72;148-156	31-35	90.3	51.5	67-72|31-35;148-156|31-35	possible	FBgn0017566	FBgn0085736	0.131
7227.FBpp0071128_7227.FBpp0078847	FBpp0071128	FBpp0078847	ND-75	ND-51	88.4	1.0	0.713	81-89;97-105;118-133;162-172;190-194;211-218	217-220;235-242;390-413;418-439;444-444	96.6	97.8	81-89|235-242;81-89|390-413;81-89|418-439;97-105|235-242;97-105|418-439;97-105|444-444;118-133|390-413;118-133|418-439;162-172|390-413;162-172|418-439;190-194|235-242;190-194|390-413;211-218|217-220;211-218|235-242;211-218|390-413	highconf	FBgn0017566	FBgn0031771	0.667
7227.FBpp0071128_7227.FBpp0078662	FBpp0071128	FBpp0078662	ND-75	ND-13A	76.2	1.6	0.556	135-140;165-178;188-188;217-219;225-225	83-85;97-105;111-113	90.9	93.4	135-140|97-105;135-140|111-113;165-178|83-85;165-178|97-105;188-188|97-105;217-219|83-85;217-219|97-105;225-225|97-105	highconf	FBgn0017566	FBgn0031684	0.553
7227.FBpp0071128_7227.FBpp0080329	FBpp0071128	FBpp0080329	ND-75	ND-B17	19.0	21.1	0.023						no	FBgn0017566	FBgn0001989	0.0
7227.FBpp0071128_7227.FBpp0077859	FBpp0071128	FBpp0077859	ND-75	ND-39	75.1	2.1	0.483	317-323;329-342;617-621	38-54	95.2	82.2	317-323|38-54;329-342|38-54;617-621|38-54	acceptable	FBgn0017566	FBgn0037001	0.48
7227.FBpp0071128_7227.FBpp0112014	FBpp0071128	FBpp0112014	ND-75	ND-B12	68.2	2.4	0.364	260-260;334-334;338-338;626-636;642-644	9-9;35-41	97.1	87.8	260-260|9-9;334-334|35-41;338-338|35-41;626-636|35-41;642-644|35-41	acceptable	FBgn0017566	FBgn0034645	0.494
7227.FBpp0071128_7227.FBpp0075801	FBpp0071128	FBpp0075801	ND-75	SdhAL	86.8	1.6	0.518	139-139;252-260;280-282;617-623	79-82;180-183;187-190;204-205;225-227;543-546	94.4	96.2	139-139|180-183;252-260|79-82;252-260|187-190;252-260|204-205;252-260|225-227;252-260|543-546;280-282|79-82;280-282|204-205;280-282|225-227;280-282|543-546;617-623|225-227;617-623|543-546	highconf	FBgn0017566	FBgn0036222	0.617
7227.FBpp0071128_7227.FBpp0077580	FBpp0071128	FBpp0077580	ND-75	RFeSP	16.6	21.2	0.023						no	FBgn0017566	FBgn0021906	0.0
7227.FBpp0071128_7227.FBpp0083126	FBpp0071128	FBpp0083126	ND-75	NP15.6	31.4	13.4	0.058	332-338;342-342	107-107;111-111;118-118	95.2	76.1	332-338|107-107;332-338|111-111;342-342|118-118	no	FBgn0017566	FBgn0027785	0.0
7227.FBpp0071128_7227.FBpp0100187	FBpp0071128	FBpp0100187	ND-75	mt:ND1	31.1	15.3	0.023						no	FBgn0017566	FBgn0013679	0.0
7227.FBpp0071128_7227.FBpp0073777	FBpp0071128	FBpp0073777	ND-75	ND-B18	17.1	21.0	0.023						no	FBgn0017566	FBgn0030605	0.0
7227.FBpp0071128_7227.FBpp0076134	FBpp0071128	FBpp0076134	ND-75	ATPsynB	15.3	21.3	0.023						no	FBgn0017566	FBgn0019644	0.0
7227.FBpp0071128_7227.FBpp0304269	FBpp0071128	FBpp0304269	ND-75	ND-B14	79.8	1.4	0.491	333-337;621-635;642-644	114-124	98.1	90.1	333-337|114-124;621-635|114-124;642-644|114-124	acceptable	FBgn0017566	FBgn0033570	0.501
7227.FBpp0071128_7227.FBpp0305832	FBpp0071128	FBpp0305832	ND-75	ND-49	86.5	1.2	0.675	127-145;149-167;171-171;255-257	363-367;375-395	95.2	96.2	127-145|375-395;149-167|363-367;149-167|375-395;171-171|375-395;255-257|375-395	highconf	FBgn0017566	FBgn0039909	0.577
7227.FBpp0071128_7227.FBpp0074984	FBpp0071128	FBpp0074984	ND-75	UQCR-Q	18.7	21.3	0.023						no	FBgn0017566	FBgn0036728	0.0
7227.FBpp0071128_7227.FBpp0078296	FBpp0071128	FBpp0078296	ND-75	ECSIT	19.8	20.8	0.023						no	FBgn0017566	FBgn0028436	0.0
7227.FBpp0071128_7227.FBpp0083570	FBpp0071128	FBpp0083570	ND-75	ND-42	45.3	11.4	0.232	260-261;599-599;613-617;627-627;643-650;660-661	219-221;344-352;365-365;371-371;383-383	84.4	76.2	260-261|219-221;599-599|344-352;613-617|219-221;613-617|344-352;627-627|344-352;643-650|344-352;643-650|371-371;643-650|383-383;660-661|365-365;660-661|371-371	acceptable	FBgn0017566	FBgn0019957	0.0
7227.FBpp0071128_7227.FBpp0084806	FBpp0071128	FBpp0084806	ND-75	ND-20L	19.6	19.9	0.023						no	FBgn0017566	FBgn0039669	0.0
7227.FBpp0071136_7227.FBpp0073551	FBpp0071136	FBpp0073551	Traf6	lic	23.4	17.4	0.023	432-432	206-206	81.7	35.4	432-432|206-206	no	FBgn0265464	FBgn0261524	0.0
7227.FBpp0071128_7227.FBpp0084907	FBpp0071128	FBpp0084907	ND-75	CG7610	18.4	22.9	0.023						no	FBgn0017566	FBgn0020235	0.0
7227.FBpp0071136_7227.FBpp0074051	FBpp0071136	FBpp0074051	Traf6	Traf-like	37.7	1.8	0.53	97-108;121-122;127-143;186-186;190-190;195-203;218-221;285-333	284-284;288-327;333-333;356-358;366-367;372-376;380-389;393-402;408-410;428-435;441-451;474-474	63.9	69.4	97-108|380-389;97-108|441-451;121-122|380-389;127-143|380-389;127-143|408-410;127-143|428-435;127-143|441-451;127-143|474-474;186-186|441-451;190-190|441-451;195-203|356-358;195-203|372-376;195-203|380-389;195-203|441-451;218-221|356-358;218-221|372-376;218-221|393-402;285-333|284-284;285-333|288-327;285-333|333-333;285-333|366-367;285-333|393-402	highconf	FBgn0265464	FBgn0030748	0.489
7227.FBpp0071128_7227.FBpp0086012	FBpp0071128	FBpp0086012	ND-75	ND-51L1	87.5	1.0	0.711	81-89;97-105;118-133;161-172;190-194;211-218	425-427;443-450;598-621;626-647;652-652	96.1	97.4	81-89|443-450;81-89|598-621;81-89|626-647;97-105|443-450;97-105|626-647;97-105|652-652;118-133|598-621;118-133|626-647;161-172|598-621;161-172|626-647;190-194|443-450;190-194|598-621;211-218|425-427;211-218|443-450;211-218|598-621	highconf	FBgn0017566	FBgn0034251	0.655
7227.FBpp0071128_7227.FBpp0100184	FBpp0071128	FBpp0100184	ND-75	mt:ND4L	38.8	12.1	0.062	260-260;280-283	80-87	86.1	65.0	260-260|80-87;280-283|80-87	no	FBgn0017566	FBgn0013683	0.0
7227.FBpp0071136_7227.FBpp0077495	FBpp0071136	FBpp0077495	Traf6	Su(dx)	25.1	8.6	0.186	95-109;123-123;131-143	47-50;75-82;99-102	65.1	75.2	95-109|47-50;95-109|75-82;95-109|99-102;123-123|99-102;131-143|47-50;131-143|75-82;131-143|99-102	possible	FBgn0265464	FBgn0003557	0.09
7227.FBpp0071136_7227.FBpp0081378	FBpp0071136	FBpp0081378	Traf6	Mkk4	16.0	14.1	0.067	417-419;448-460	6-10	80.9	29.1	417-419|6-10;448-460|6-10	no	FBgn0265464	FBgn0024326	0.0
7227.FBpp0071136_7227.FBpp0084549	FBpp0071136	FBpp0084549	Traf6	pll	24.9	7.1	0.373	96-98;103-110;119-121;126-144;186-186	29-31;61-65;90-109;121-128	70.4	74.3	96-98|90-109;96-98|121-128;103-110|29-31;103-110|90-109;103-110|121-128;119-121|61-65;126-144|29-31;126-144|61-65;126-144|90-109;186-186|121-128	acceptable	FBgn0265464	FBgn0010441	0.156
7227.FBpp0071128_7227.FBpp0084839	FBpp0071128	FBpp0084839	ND-75	CIA30	22.3	18.1	0.023						no	FBgn0017566	FBgn0039689	0.0
7227.FBpp0071128_7227.FBpp0100182	FBpp0071128	FBpp0100182	ND-75	mt:ND5	19.2	22.4	0.023						no	FBgn0017566	FBgn0013684	0.0
7227.FBpp0071136_7227.FBpp0077011	FBpp0071136	FBpp0077011	Traf6	Tak1	21.0	14.8	0.023						no	FBgn0265464	FBgn0026323	0.0
7227.FBpp0071136_7227.FBpp0291414	FBpp0071136	FBpp0291414	Traf6	Takl2	24.4	16.9	0.023						no	FBgn0265464	FBgn0039015	0.0
7227.FBpp0071136_7227.FBpp0079659	FBpp0071136	FBpp0079659	Traf6	CYLD	38.9	5.9	0.217	95-109;123-123;131-131;136-136;140-143	469-469;485-488;496-496;503-511;599-602	70.0	72.0	95-109|469-469;95-109|485-488;95-109|496-496;95-109|503-511;123-123|485-488;131-131|485-488;136-136|599-602;140-143|485-488;140-143|599-602	possible	FBgn0265464	FBgn0032210	0.21
7227.FBpp0071136_7227.FBpp0111820	FBpp0071136	FBpp0111820	Traf6	Pli	30.5	13.5	0.054	81-87	140-145;193-194;256-256;392-394	36.6	78.0	81-87|140-145;81-87|193-194;81-87|256-256;81-87|392-394	no	FBgn0265464	FBgn0025574	0.0
7227.FBpp0071136_7227.FBpp0076859	FBpp0071136	FBpp0076859	Traf6	Uev1A	14.1	24.4	0.023						no	FBgn0265464	FBgn0035601	0.0
7227.FBpp0071136_7227.FBpp0080402	FBpp0071136	FBpp0080402	Traf6	cact	17.2	13.6	0.057	385-387;422-423;429-431;441-448	497-500	73.6	26.6	385-387|497-500;422-423|497-500;429-431|497-500;441-448|497-500	no	FBgn0265464	FBgn0000250	0.0
7227.FBpp0071136_7227.FBpp0081569	FBpp0071136	FBpp0081569	Traf6	trbd	49.0	2.8	0.546	101-108;116-123;131-135;139-144;150-168	387-417;421-421;481-481;485-485;511-518;533-533;591-593;618-622;626-626;655-658	79.0	70.7	101-108|387-417;101-108|481-481;101-108|485-485;101-108|618-622;101-108|655-658;116-123|387-417;116-123|421-421;116-123|481-481;116-123|511-518;116-123|533-533;131-135|387-417;139-144|387-417;139-144|421-421;150-168|421-421;150-168|485-485;150-168|511-518;150-168|533-533;150-168|591-593;150-168|618-622;150-168|626-626;150-168|655-658	highconf	FBgn0265464	FBgn0037734	0.443
7227.FBpp0071136_7227.FBpp0087493	FBpp0071136	FBpp0087493	Traf6	egr	26.1	6.4	0.295	350-355;371-376;383-387;422-423;428-432;441-448	1-8	85.4	46.3	350-355|1-8;371-376|1-8;383-387|1-8;422-423|1-8;428-432|1-8;441-448|1-8	acceptable	FBgn0265464	FBgn0033483	0.205
7227.FBpp0071136_7227.FBpp0302921	FBpp0071136	FBpp0302921	Traf6	aPKC	35.2	5.5	0.298	349-355;371-377;385-387;409-409;417-432;441-450;454-454;458-460	234-248	80.1	45.7	349-355|234-248;371-377|234-248;385-387|234-248;409-409|234-248;417-432|234-248;441-450|234-248;454-454|234-248;458-460|234-248	acceptable	FBgn0265464	FBgn0261854	0.243
7227.FBpp0071136_7227.FBpp0083975	FBpp0071136	FBpp0083975	Traf6	Atg6	17.0	18.0	0.023						no	FBgn0265464	FBgn0264325	0.0
7227.FBpp0071136_7227.FBpp0082682	FBpp0071136	FBpp0082682	Traf6	Akt1	23.4	11.6	0.096	355-355;371-371;375-375;381-387;421-421;429-430;441-448	11-18	76.9	38.9	355-355|11-18;371-371|11-18;375-375|11-18;381-387|11-18;421-421|11-18;429-430|11-18;441-448|11-18	no	FBgn0265464	FBgn0010379	0.018
7227.FBpp0071136_7227.FBpp0078296	FBpp0071136	FBpp0078296	Traf6	ECSIT	19.6	18.9	0.023						no	FBgn0265464	FBgn0028436	0.0
7227.FBpp0071136_7227.FBpp0074388	FBpp0071136	FBpp0074388	Traf6	wgn	30.4	5.2	0.398	286-298;353-355;371-375;383-387;419-432;440-450	123-128;139-145;150-150;315-324	80.7	56.0	286-298|123-128;286-298|139-145;286-298|150-150;353-355|315-324;371-375|315-324;383-387|315-324;419-432|315-324;440-450|315-324	acceptable	FBgn0265464	FBgn0030941	0.255
7227.FBpp0071136_7227.FBpp0296952	FBpp0071136	FBpp0296952	Traf6	key	18.3	13.8	0.038	293-293;300-300;307-310;314-314;422-423;447-447	8-9;160-160;170-170;174-177;181-181;185-188	60.9	46.4	293-293|160-160;300-300|170-170;307-310|174-177;307-310|181-181;307-310|185-188;314-314|185-188;422-423|8-9;447-447|8-9	no	FBgn0265464	FBgn0041205	0.0
7227.FBpp0071136_7227.FBpp0305215	FBpp0071136	FBpp0305215	Traf6	Myd88	37.8	2.1	0.51	387-387;404-407;415-429;441-450;475-475	97-107;112-112;160-170;483-483	89.1	86.3	387-387|483-483;404-407|97-107;404-407|160-170;415-429|97-107;415-429|112-112;415-429|160-170;441-450|97-107;441-450|112-112;441-450|160-170;441-450|483-483;475-475|160-170	highconf	FBgn0265464	FBgn0033402	0.57
7227.FBpp0071136_7227.FBpp0083400	FBpp0071136	FBpp0083400	Traf6	Takl1	15.2	23.0	0.023						no	FBgn0265464	FBgn0046689	0.0
7227.FBpp0071136_7227.FBpp0085704	FBpp0071136	FBpp0085704	Traf6	Tab2	20.4	14.1	0.163	371-375;385-387;424-432;441-448	768-775;783-786	78.2	54.8	371-375|768-775;385-387|768-775;424-432|768-775;424-432|783-786;441-448|768-775	no	FBgn0265464	FBgn0086358	0.0
7227.FBpp0071136_7227.FBpp0077850	FBpp0071136	FBpp0077850	Traf6	Psn	16.0	21.0	0.023						no	FBgn0265464	FBgn0284421	0.0
7227.FBpp0071136_7227.FBpp0076342	FBpp0071136	FBpp0076342	Traf6	Cbl	36.4	3.6	0.38	345-345;351-355;369-375;383-387;409-409;419-423;429-431;437-460	723-741	85.2	47.9	345-345|723-741;351-355|723-741;369-375|723-741;383-387|723-741;409-409|723-741;419-423|723-741;429-431|723-741;437-460|723-741	acceptable	FBgn0265464	FBgn0020224	0.325
7227.FBpp0071136_7227.FBpp0080794	FBpp0071136	FBpp0080794	Traf6	ref(2)P	29.9	7.3	0.42	343-343;347-347;353-353;371-381;402-404;416-430;437-437;441-442;446-460	53-67;71-74;78-78;90-90;113-120;138-140;152-158;164-170;177-180	73.9	62.3	343-343|113-120;347-347|113-120;353-353|71-74;371-381|53-67;371-381|71-74;371-381|90-90;371-381|113-120;371-381|138-140;371-381|164-170;402-404|164-170;402-404|177-180;416-430|53-67;416-430|138-140;416-430|152-158;416-430|164-170;416-430|177-180;437-437|71-74;437-437|78-78;441-442|53-67;441-442|71-74;441-442|78-78;446-460|53-67;446-460|113-120;446-460|138-140;446-460|152-158;446-460|164-170	acceptable	FBgn0265464	FBgn0003231	0.124
7227.FBpp0071136_7227.FBpp0289746	FBpp0071136	FBpp0289746	Traf6	Nedd4	24.3	11.9	0.065	371-371;375-375;385-385;421-422;441-448	299-303	80.2	35.7	371-371|299-303;375-375|299-303;385-385|299-303;421-422|299-303;441-448|299-303	no	FBgn0265464	FBgn0259174	0.0
7227.FBpp0071136_7227.FBpp0077159	FBpp0071136	FBpp0077159	Traf6	RpL40	52.4	6.2	0.163	290-312	7-11;31-40;69-89	70.0	59.0	290-312|7-11;290-312|31-40;290-312|69-89	possible	FBgn0265464	FBgn0003941	0.257
7227.FBpp0071137_7227.FBpp0072052	FBpp0071137	FBpp0072052	Gbeta5	Galphas	77.3	1.6	0.687	63-63;67-74;83-83;90-116;132-134;142-144;158-160;178-178;202-204;222-224;245-248;264-264;292-292;308-308;332-332;343-344;350-352;356-358	4-4;19-41;45-45;193-199;208-210;217-229;268-269	90.5	80.4	63-63|4-4;67-74|19-41;67-74|45-45;67-74|217-229;83-83|19-41;90-116|4-4;90-116|19-41;90-116|45-45;90-116|193-199;90-116|208-210;90-116|217-229;132-134|193-199;132-134|208-210;132-134|217-229;142-144|19-41;158-160|193-199;158-160|217-229;178-178|217-229;202-204|217-229;222-224|217-229;245-248|217-229;264-264|217-229;264-264|268-269;292-292|217-229;308-308|217-229;308-308|268-269;332-332|217-229;332-332|268-269;343-344|4-4;350-352|217-229;350-352|268-269;356-358|4-4	highconf	FBgn0030011	FBgn0001123	0.501
7227.FBpp0071137_7227.FBpp0303056	FBpp0071137	FBpp0303056	Gbeta5	CG43733	26.1	11.2	0.278	72-75;90-91;111-116;131-134;158-160;178-178;202-204;222-222;246-248;264-264;292-292;308-308;331-335;350-350	3-17	86.0	34.8	72-75|3-17;90-91|3-17;111-116|3-17;131-134|3-17;158-160|3-17;178-178|3-17;202-204|3-17;222-222|3-17;246-248|3-17;264-264|3-17;292-292|3-17;308-308|3-17;331-335|3-17;350-350|3-17	acceptable	FBgn0030011	FBgn0267252	0.169
7227.FBpp0071137_7227.FBpp0291583	FBpp0071137	FBpp0291583	Gbeta5	CG30054	23.5	17.5	0.023						no	FBgn0030011	FBgn0050054	0.0
7227.FBpp0071137_7227.FBpp0075344	FBpp0071137	FBpp0075344	Gbeta5	CG7650	72.1	2.7	0.626	59-74;90-92;113-116;132-132;160-163;202-204;222-222;245-248;264-264;286-293;307-311;322-335;350-357	62-78;132-149;174-177;206-206;235-241;264-276	84.1	67.1	59-74|62-78;59-74|132-149;59-74|264-276;90-92|62-78;90-92|132-149;113-116|62-78;113-116|132-149;132-132|62-78;160-163|62-78;202-204|62-78;222-222|62-78;245-248|62-78;264-264|62-78;286-293|62-78;286-293|174-177;286-293|235-241;307-311|62-78;307-311|132-149;307-311|174-177;307-311|235-241;322-335|62-78;322-335|132-149;322-335|174-177;322-335|206-206;322-335|235-241;322-335|264-276;350-357|62-78;350-357|132-149;350-357|264-276	highconf	FBgn0030011	FBgn0036519	0.441
7227.FBpp0071137_7227.FBpp0290365	FBpp0071137	FBpp0290365	Gbeta5	Dhit	78.2	1.9	0.644	72-72;90-90;114-116;132-132;160-160;202-204;221-224;244-246;264-266;288-290;308-310;330-332;350-352	13-15;162-168;201-215;235-235;239-239;243-243;247-247	95.5	87.9	72-72|162-168;72-72|201-215;90-90|201-215;114-116|201-215;132-132|201-215;160-160|201-215;202-204|13-15;202-204|201-215;221-224|13-15;221-224|201-215;244-246|201-215;264-266|201-215;288-290|201-215;288-290|235-235;288-290|239-239;308-310|162-168;308-310|201-215;308-310|239-239;308-310|243-243;308-310|247-247;330-332|162-168;330-332|201-215;330-332|247-247;350-352|162-168;350-352|201-215	highconf	FBgn0030011	FBgn0028743	0.659
7227.FBpp0071136_7227.FBpp0293344	FBpp0071136	FBpp0293344	Traf6	ird5	30.6	12.5	0.172	98-112;116-116;121-127;131-131;139-143;183-183	14-18;38-38;44-56;149-155;175-175;188-190;234-234	58.3	64.3	98-112|14-18;98-112|38-38;98-112|44-56;98-112|149-155;98-112|175-175;98-112|188-190;116-116|234-234;121-127|14-18;121-127|44-56;121-127|149-155;121-127|188-190;121-127|234-234;131-131|14-18;139-143|14-18;139-143|149-155;139-143|175-175;183-183|44-56	no	FBgn0265464	FBgn0024222	0.024
7227.FBpp0071136_7227.FBpp0080920	FBpp0071136	FBpp0080920	Traf6	ik2	15.6	24.4	0.023						no	FBgn0265464	FBgn0086657	0.0
7227.FBpp0071137_7227.FBpp0112426	FBpp0071137	FBpp0112426	Gbeta5	rl	56.8	5.8	0.589	68-74;90-93;109-116;132-132;204-204;245-248;263-267;285-292;308-311;322-332;350-352	48-48;73-80;196-207;212-214;244-250;270-279;349-353	86.6	68.2	68-74|48-48;68-74|73-80;68-74|196-207;90-93|73-80;90-93|196-207;90-93|349-353;109-116|73-80;109-116|196-207;109-116|349-353;132-132|196-207;132-132|349-353;204-204|196-207;245-248|196-207;245-248|270-279;263-267|270-279;285-292|196-207;285-292|212-214;285-292|244-250;285-292|270-279;308-311|196-207;308-311|244-250;322-332|196-207;322-332|244-250;350-352|73-80;350-352|196-207	highconf	FBgn0030011	FBgn0003256	0.203
7227.FBpp0071137_7227.FBpp0300193	FBpp0071137	FBpp0300193	Gbeta5	RSG7	92.1	1.1	0.724	15-64;72-74;78-85;90-90;99-100;114-116;132-134;158-162;168-172;178-180;184-193;197-204;209-215;222-248;253-258;264-279;284-290;296-304;308-314;318-318;322-332;338-345;350-350;356-358	209-226;262-281;400-412;420-425;429-474;481-495;507-507;511-513;541-541;545-554;596-608;612-612	93.7	90.0	15-64|429-474;15-64|481-495;72-74|400-412;78-85|481-495;90-90|400-412;99-100|481-495;114-116|400-412;132-134|400-412;132-134|420-425;158-162|400-412;158-162|420-425;168-172|545-554;168-172|596-608;178-180|420-425;178-180|429-474;184-193|545-554;184-193|596-608;197-204|400-412;197-204|420-425;197-204|429-474;209-215|511-513;209-215|541-541;209-215|545-554;209-215|596-608;209-215|612-612;222-248|209-226;222-248|400-412;222-248|429-474;222-248|545-554;222-248|596-608;253-258|429-474;253-258|511-513;264-279|209-226;264-279|400-412;264-279|429-474;284-290|209-226;284-290|262-281;296-304|429-474;296-304|507-507;308-314|262-281;308-314|400-412;308-314|429-474;318-318|429-474;322-332|209-226;322-332|262-281;322-332|400-412;338-345|429-474;338-345|481-495;350-350|400-412;356-358|429-474;356-358|481-495	highconf	FBgn0030011	FBgn0024941	0.675
7227.FBpp0071137_7227.FBpp0291070	FBpp0071137	FBpp0291070	Gbeta5	Ggamma30A	87.7	1.0	0.715	18-64;78-78;82-85;99-100;195-200;223-229;234-241;253-258;270-279;296-304;317-318;338-345;356-358	1-56;60-65	92.6	85.8	18-64|1-56;18-64|60-65;78-78|60-65;82-85|60-65;99-100|60-65;195-200|1-56;223-229|1-56;234-241|1-56;253-258|1-56;270-279|1-56;296-304|1-56;317-318|1-56;338-345|1-56;338-345|60-65;356-358|1-56;356-358|60-65	highconf	FBgn0030011	FBgn0267252	0.697
7227.FBpp0071137_7227.FBpp0110418	FBpp0071137	FBpp0110418	Gbeta5	cta	75.5	2.1	0.653	67-72;83-84;90-116;132-134;142-144;157-162;178-178;201-204;222-222;350-352	108-129;134-134;281-285;298-298;305-317	89.8	78.9	67-72|108-129;67-72|305-317;83-84|108-129;90-116|108-129;90-116|134-134;90-116|281-285;90-116|298-298;90-116|305-317;132-134|281-285;132-134|305-317;142-144|108-129;157-162|281-285;157-162|305-317;178-178|305-317;201-204|305-317;222-222|305-317;350-352|305-317	highconf	FBgn0030011	FBgn0000384	0.366
7227.FBpp0071137_7227.FBpp0087359	FBpp0071137	FBpp0087359	Gbeta5	Galphao	79.3	1.5	0.683	67-74;90-97;102-116;132-134;142-144;157-160;178-179;201-204;222-222;245-248;264-264;350-352	9-28;35-35;183-189;198-219;259-259	91.4	85.1	67-74|9-28;67-74|198-219;67-74|259-259;90-97|9-28;90-97|198-219;102-116|9-28;102-116|35-35;102-116|183-189;102-116|198-219;132-134|183-189;132-134|198-219;142-144|9-28;157-160|183-189;157-160|198-219;178-179|198-219;201-204|198-219;222-222|198-219;245-248|198-219;264-264|198-219;350-352|198-219;350-352|259-259	highconf	FBgn0030011	FBgn0001122	0.566
7227.FBpp0071136_7227.FBpp0073035	FBpp0071136	FBpp0073035	Traf6	Ubi-p63E	17.0	25.2	0.023						no	FBgn0265464	FBgn0003943	0.0
7227.FBpp0071137_7227.FBpp0113099	FBpp0071137	FBpp0113099	Gbeta5	Pak	37.4	13.1	0.121	114-116;132-132;160-160;178-178;200-204;222-224;246-248;264-264	10-18	90.3	33.3	114-116|10-18;132-132|10-18;160-160|10-18;178-178|10-18;200-204|10-18;222-224|10-18;246-248|10-18;264-264|10-18	no	FBgn0030011	FBgn0267698	0.037
7227.FBpp0071138_7227.FBpp0086720	FBpp0071138	FBpp0086720	CG2263	Aats-phe	21.6	16.5	0.023						no	FBgn0030007	FBgn0275436	0.0
7227.FBpp0071137_7227.FBpp0072275	FBpp0071137	FBpp0072275	Gbeta5	mAChR-A	27.3	19.2	0.023						no	FBgn0030011	FBgn0000037	0.0
7227.FBpp0071138_7227.FBpp0075168	FBpp0071138	FBpp0075168	CG2263	Aats-tyr	15.1	24.0	0.023						no	FBgn0030007	FBgn0027080	0.0
7227.FBpp0071138_7227.FBpp0071302	FBpp0071138	FBpp0071302	CG2263	Aats-lys	14.2	25.5	0.023						no	FBgn0030007	FBgn0027084	0.0
7227.FBpp0071138_7227.FBpp0079914	FBpp0071138	FBpp0079914	CG2263	Aats-thr	18.2	24.4	0.023						no	FBgn0030007	FBgn0027081	0.0
7227.FBpp0071138_7227.FBpp0084240	FBpp0071138	FBpp0084240	CG2263	Aats-gln	19.1	20.5	0.023						no	FBgn0030007	FBgn0027090	0.0
7227.FBpp0071138_7227.FBpp0304830	FBpp0071138	FBpp0304830	CG2263	Aats-asn	14.1	25.6	0.023						no	FBgn0030007	FBgn0086443	0.0
7227.FBpp0071138_7227.FBpp0305939	FBpp0071138	FBpp0305939	CG2263	Aats-his	14.0	24.8	0.023						no	FBgn0030007	FBgn0027087	0.0
7227.FBpp0071138_7227.FBpp0084021	FBpp0071138	FBpp0084021	CG2263	CG5706	93.2	0.9	0.724	219-256;262-288;303-311;321-324;333-333;347-362;367-371;377-393;403-409;413-420;437-444;450-455;462-462;475-488	1-1;25-34;69-71;149-156;259-262;303-307;313-319;355-368;372-415;434-449;455-493;586-586	95.8	96.8	219-256|372-415;219-256|434-449;219-256|455-493;219-256|586-586;262-288|69-71;262-288|149-156;262-288|259-262;262-288|355-368;262-288|372-415;262-288|434-449;262-288|455-493;303-311|259-262;303-311|303-307;303-311|355-368;321-324|372-415;321-324|434-449;321-324|455-493;333-333|455-493;347-362|372-415;347-362|434-449;347-362|455-493;367-371|372-415;367-371|434-449;377-393|313-319;377-393|355-368;377-393|372-415;403-409|1-1;403-409|25-34;403-409|69-71;403-409|355-368;403-409|372-415;413-420|1-1;413-420|25-34;413-420|69-71;413-420|313-319;413-420|355-368;413-420|372-415;437-444|313-319;437-444|355-368;450-455|313-319;450-455|372-415;462-462|372-415;475-488|372-415;475-488|455-493	highconf	FBgn0030007	FBgn0039175	0.712
7227.FBpp0071140_7227.FBpp0288697	FBpp0071140	FBpp0288697	Smox	yki	23.4	15.8	0.023						no	FBgn0025800	FBgn0034970	0.0
7227.FBpp0071140_7227.FBpp0112426	FBpp0071140	FBpp0112426	Smox	rl	52.6	5.5	0.448	67-70;81-81;96-103;111-114;128-136;140-140	28-28;122-145;170-175;327-335	67.5	82.8	67-70|327-335;81-81|327-335;96-103|122-145;96-103|170-175;96-103|327-335;111-114|327-335;128-136|122-145;128-136|170-175;128-136|327-335;140-140|28-28	acceptable	FBgn0025800	FBgn0003256	0.233
7227.FBpp0071140_7227.FBpp0082469	FBpp0071140	FBpp0082469	Smox	CycC	13.3	23.9	0.023						no	FBgn0025800	FBgn0004597	0.0
7227.FBpp0071140_7227.FBpp0082477	FBpp0071140	FBpp0082477	Smox	eff	22.3	15.0	0.024	365-365	95-95	78.6	60.5	365-365|95-95	no	FBgn0025800	FBgn0011217	0.0
7227.FBpp0071140_7227.FBpp0085176	FBpp0071140	FBpp0085176	Smox	Med	48.0	1.6	0.693	290-290;297-310;421-434;450-451;456-486	559-560;574-580;584-594;598-608;627-631;651-651;725-734	88.4	91.7	290-290|574-580;297-310|559-560;297-310|584-594;421-434|574-580;421-434|584-594;421-434|598-608;450-451|584-594;456-486|574-580;456-486|584-594;456-486|598-608;456-486|627-631;456-486|651-651;456-486|725-734	highconf	FBgn0025800	FBgn0288966	0.556
7227.FBpp0071140_7227.FBpp0071848	FBpp0071140	FBpp0071848	Smox	Cdk9	19.4	20.4	0.023						no	FBgn0025800	FBgn0019949	0.0
7227.FBpp0071140_7227.FBpp0306147	FBpp0071140	FBpp0306147	Smox	put	56.5	1.6	0.583	97-99;315-315;356-367;375-375;385-402;444-445	393-393;441-444;460-460;464-464;468-489;493-493;497-501	88.4	80.6	97-99|441-444;97-99|468-489;315-315|468-489;356-367|393-393;356-367|468-489;375-375|497-501;385-402|393-393;385-402|460-460;385-402|464-464;385-402|468-489;385-402|497-501;444-445|493-493;444-445|497-501	highconf	FBgn0025800	FBgn0003169	0.591
7227.FBpp0071140_7227.FBpp0076098	FBpp0071140	FBpp0076098	Smox	Cdk8	25.9	14.7	0.026	325-325;329-329	2-5	85.6	57.8	325-325|2-5;329-329|2-5	no	FBgn0025800	FBgn0015618	0.0
7227.FBpp0071140_7227.FBpp0082834	FBpp0071140	FBpp0082834	Smox	Dad	18.0	19.1	0.023						no	FBgn0025800	FBgn0020493	0.0
7227.FBpp0071140_7227.FBpp0089035	FBpp0071140	FBpp0089035	Smox	arm	23.7	15.2	0.362	147-163	391-398;426-426;430-438;443-443;474-482;516-527;581-592;622-626;662-662;666-667	31.6	89.8	147-163|391-398;147-163|426-426;147-163|430-438;147-163|443-443;147-163|474-482;147-163|516-527;147-163|581-592;147-163|622-626;147-163|662-662;147-163|666-667	acceptable	FBgn0025800	FBgn0000117	0.0
7227.FBpp0071140_7227.FBpp0072036	FBpp0071140	FBpp0072036	Smox	gbb	35.3	7.5	0.253	320-322;332-340;345-353;371-371	35-52	86.2	58.8	320-322|35-52;332-340|35-52;345-353|35-52;371-371|35-52	acceptable	FBgn0025800	FBgn0024234	0.163
7227.FBpp0071140_7227.FBpp0300982	FBpp0071140	FBpp0300982	Smox	sax	52.1	2.2	0.645	297-304;308-308;339-339;377-379;389-391;421-434;441-441;449-452;456-460;465-469;473-473;478-486	266-266;270-274;282-290;301-314;337-347;352-361;406-412;421-422	79.0	83.1	297-304|270-274;297-304|301-314;297-304|337-347;308-308|301-314;339-339|266-266;339-339|270-274;377-379|337-347;389-391|337-347;421-434|282-290;421-434|301-314;421-434|337-347;441-441|337-347;449-452|270-274;449-452|337-347;456-460|301-314;456-460|337-347;465-469|282-290;465-469|301-314;473-473|282-290;478-486|282-290;478-486|301-314;478-486|352-361;478-486|406-412;478-486|421-422	highconf	FBgn0025800	FBgn0003317	0.429
7227.FBpp0071140_7227.FBpp0077404	FBpp0071140	FBpp0077404	Smox	daw	29.7	9.9	0.117	379-383;387-390;411-430;448-449	126-137;141-141	77.2	37.4	379-383|126-137;387-390|126-137;411-430|126-137;448-449|141-141	possible	FBgn0025800	FBgn0031461	0.064
7227.FBpp0071140_7227.FBpp0085295	FBpp0071140	FBpp0085295	Smox	CycK	16.5	20.9	0.023						no	FBgn0025800	FBgn0025674	0.0
7227.FBpp0071140_7227.FBpp0289746	FBpp0071140	FBpp0289746	Smox	Nedd4	31.2	12.1	0.057	321-329	656-656;687-690;694-698;702-702	65.1	61.1	321-329|656-656;321-329|687-690;321-329|694-698;321-329|702-702	no	FBgn0025800	FBgn0259174	0.0
7227.FBpp0071140_7227.FBpp0088162	FBpp0071140	FBpp0088162	Smox	Myo	16.3	20.9	0.023						no	FBgn0025800	FBgn0026199	0.0
7227.FBpp0071140_7227.FBpp0293589	FBpp0071140	FBpp0293589	Smox	foxo	24.3	15.2	0.023	394-394	502-502	95.8	30.1	394-394|502-502	no	FBgn0025800	FBgn0038197	0.0
7227.FBpp0071140_7227.FBpp0087739	FBpp0071140	FBpp0087739	Smox	babo	48.8	2.2	0.622	297-304;308-308;339-339;377-379;388-391;422-434;441-441;448-451;456-460;465-468;477-477;481-486	314-314;318-318;322-322;332-337;354-359;385-395;408-408;452-457;494-497;529-529;543-545;552-555	79.2	83.0	297-304|318-318;297-304|322-322;297-304|354-359;297-304|385-395;308-308|354-359;339-339|314-314;339-339|318-318;377-379|385-395;388-391|385-395;422-434|332-337;422-434|354-359;422-434|385-395;441-441|385-395;448-451|322-322;448-451|385-395;456-460|354-359;456-460|385-395;465-468|354-359;477-477|552-555;481-486|332-337;481-486|408-408;481-486|452-457;481-486|494-497;481-486|529-529;481-486|543-545;481-486|552-555	highconf	FBgn0025800	FBgn0011300	0.465
7227.FBpp0071142_7227.FBpp0086096	FBpp0071142	FBpp0086096	CG2260	CG4866	80.1	1.9	0.664	215-215;223-228;234-239;246-252;266-266;280-287;477-488	1-25;29-30;41-48	94.4	87.5	215-215|41-48;223-228|1-25;234-239|1-25;234-239|29-30;234-239|41-48;246-252|1-25;246-252|29-30;246-252|41-48;266-266|1-25;280-287|1-25;477-488|1-25	highconf	FBgn0030000	FBgn0034232	0.507
7227.FBpp0071140_7227.FBpp0072998	FBpp0071140	FBpp0072998	Smox	CG10862	18.6	16.8	0.023						no	FBgn0025800	FBgn0035455	0.0
7227.FBpp0071140_7227.FBpp0088273	FBpp0071140	FBpp0088273	Smox	Actbeta	18.1	22.8	0.023						no	FBgn0025800	FBgn0024913	0.0
7227.FBpp0071142_7227.FBpp0084144	FBpp0071142	FBpp0084144	CG2260	CG11920	24.5	18.4	0.023						no	FBgn0030000	FBgn0039274	0.0
7227.FBpp0071140_7227.FBpp0077451	FBpp0071140	FBpp0077451	Smox	dpp	17.4	22.3	0.023						no	FBgn0025800	FBgn0000490	0.0
7227.FBpp0071142_7227.FBpp0081082	FBpp0071142	FBpp0081082	CG2260	CG1142	22.5	18.1	0.023						no	FBgn0030000	FBgn0037504	0.0
7227.FBpp0071142_7227.FBpp0088441	FBpp0071142	FBpp0088441	CG2260	RpS7	46.0	7.2	0.359	78-82;124-135;160-162;186-186;204-204;465-465;471-473;478-478	33-40;72-79;133-136;157-165	77.6	75.0	78-82|33-40;124-135|33-40;124-135|72-79;124-135|133-136;124-135|157-165;160-162|157-165;186-186|157-165;204-204|157-165;465-465|157-165;471-473|157-165;478-478|133-136	acceptable	FBgn0030000	FBgn0039757	0.164
7227.FBpp0071142_7227.FBpp0077694	FBpp0071142	FBpp0077694	CG2260	dbe	25.5	14.1	0.041	465-471;478-478	248-252	89.7	53.1	465-471|248-252;478-478|248-252	no	FBgn0030000	FBgn0020305	0.0
7227.FBpp0071142_7227.FBpp0079445	FBpp0071142	FBpp0079445	CG2260	CG4364	28.6	12.8	0.058	106-120	476-487	76.2	55.6	106-120|476-487	no	FBgn0030000	FBgn0032138	0.0
7227.FBpp0071142_7227.FBpp0073651	FBpp0071142	FBpp0073651	CG2260	Rtc1	54.9	6.9	0.322	160-162;186-186;201-208;227-227;242-243;473-480	191-191;221-225;353-362	87.9	69.1	160-162|221-225;186-186|353-362;201-208|353-362;227-227|353-362;242-243|353-362;473-480|191-191;473-480|353-362	acceptable	FBgn0030000	FBgn0020909	0.235
7227.FBpp0071142_7227.FBpp0080997	FBpp0071142	FBpp0080997	CG2260	CG9253	50.1	5.6	0.067	247-247;477-484	406-407;414-414	88.4	85.9	247-247|414-414;477-484|406-407	possible	FBgn0030000	FBgn0032919	0.214
7227.FBpp0071142_7227.FBpp0075106	FBpp0071142	FBpp0075106	CG2260	Dbp73D	38.2	7.6	0.24	592-601	427-432;455-463;523-527;589-589;593-600	63.1	84.0	592-601|427-432;592-601|455-463;592-601|523-527;592-601|589-589;592-601|593-600	acceptable	FBgn0030000	FBgn0004556	0.131
7227.FBpp0071142_7227.FBpp0073943	FBpp0071142	FBpp0073943	CG2260	CG8939	45.2	7.3	0.598	93-102;111-111;115-118;174-174;193-195;212-218;224-224;228-228;234-234;266-266;282-286;299-299;306-306;350-350;367-368;480-490;499-512	14-24;30-37;184-184;188-188;439-448;648-661;679-679	82.8	68.5	93-102|439-448;111-111|439-448;115-118|439-448;174-174|648-661;193-195|648-661;212-218|648-661;224-224|14-24;228-228|14-24;234-234|648-661;234-234|679-679;266-266|14-24;282-286|14-24;282-286|188-188;299-299|648-661;306-306|439-448;350-350|439-448;367-368|439-448;480-490|14-24;480-490|30-37;480-490|184-184;499-512|439-448	highconf	FBgn0030000	FBgn0030720	0.143
7227.FBpp0071142_7227.FBpp0083659	FBpp0071142	FBpp0083659	CG2260	CG6937	29.7	11.0	0.06	78-81;112-120;124-124	171-177;209-209;240-246	73.4	53.7	78-81|171-177;78-81|209-209;112-120|171-177;112-120|240-246;124-124|171-177	no	FBgn0030000	FBgn0038989	0.045
7227.FBpp0071142_7227.FBpp0081355	FBpp0071142	FBpp0081355	CG2260	CG9630	17.3	25.4	0.023						no	FBgn0030000	FBgn0037561	0.0
7227.FBpp0071142_7227.FBpp0076918	FBpp0071142	FBpp0076918	CG2260	pen	46.0	6.3	0.287	15-22	258-258;262-262;323-329;357-364;392-401	60.4	89.2	15-22|258-258;15-22|262-262;15-22|323-329;15-22|357-364;15-22|392-401	acceptable	FBgn0030000	FBgn0015527	0.16
7227.FBpp0071142_7227.FBpp0072475	FBpp0071142	FBpp0072475	CG2260	CG32344	48.5	6.2	0.144	80-80;110-110;114-127;489-489	774-774;778-788	83.0	73.5	80-80|778-788;110-110|778-788;114-127|778-788;489-489|774-774	possible	FBgn0030000	FBgn0052344	0.209
7227.FBpp0071142_7227.FBpp0088519	FBpp0071142	FBpp0088519	CG2260	CG5033	24.7	17.9	0.023						no	FBgn0030000	FBgn0028744	0.0
7227.FBpp0071142_7227.FBpp0082867	FBpp0071142	FBpp0082867	CG2260	Ns1	33.1	9.1	0.308	91-93;124-132;246-246;315-319;328-328;332-337;466-468;489-489;506-523	16-16;389-395;550-565;571-578	77.9	55.2	91-93|389-395;124-132|389-395;246-246|16-16;315-319|571-578;328-328|571-578;332-337|571-578;466-468|389-395;489-489|389-395;506-523|550-565	acceptable	FBgn0030000	FBgn0038473	0.065
7227.FBpp0071142_7227.FBpp0079306	FBpp0071142	FBpp0079306	CG2260	CG13096	52.2	5.6	0.336	130-138;157-162;204-204;392-392;473-473	253-257;311-315;452-455;494-497;512-521	84.0	76.6	130-138|253-257;130-138|452-455;130-138|494-497;130-138|512-521;157-162|311-315;157-162|452-455;157-162|512-521;204-204|452-455;392-392|253-257;473-473|452-455	acceptable	FBgn0030000	FBgn0032050	0.238
7227.FBpp0071142_7227.FBpp0072119	FBpp0071142	FBpp0072119	CG2260	CG3735	63.5	4.7	0.62	193-193;218-218;255-255;273-274;295-300;315-318;334-341;356-359;381-385;399-402;429-433;449-450	43-43;349-358;510-515;619-621;643-653;658-658;698-700	87.5	79.5	193-193|643-653;193-193|658-658;218-218|643-653;218-218|658-658;255-255|43-43;255-255|643-653;273-274|643-653;295-300|643-653;315-318|349-358;315-318|619-621;315-318|643-653;334-341|349-358;334-341|510-515;334-341|619-621;334-341|643-653;356-359|510-515;356-359|643-653;381-385|510-515;381-385|643-653;399-402|510-515;399-402|698-700;429-433|510-515;429-433|698-700;449-450|698-700	highconf	FBgn0030000	FBgn0034933	0.243
7227.FBpp0071142_7227.FBpp0079780	FBpp0071142	FBpp0079780	CG2260	CG6724	34.4	12.4	0.144	518-527	99-106;379-381;401-405	49.9	87.8	518-527|99-106;518-527|379-381;518-527|401-405	no	FBgn0030000	FBgn0032298	0.027
7227.FBpp0071142_7227.FBpp0084729	FBpp0071142	FBpp0084729	CG2260	CG11837	15.5	22.4	0.023						no	FBgn0030000	FBgn0039627	0.0
7227.FBpp0071142_7227.FBpp0099583	FBpp0071142	FBpp0099583	CG2260	Nop60B	44.6	7.1	0.175	593-600	154-155;204-213;242-243	69.6	89.5	593-600|154-155;593-600|204-213;593-600|242-243	possible	FBgn0030000	FBgn0259937	0.199
7227.FBpp0071142_7227.FBpp0087461	FBpp0071142	FBpp0087461	CG2260	CG1671	60.5	3.4	0.425	174-174;206-206;210-215;233-233;238-246;475-480	58-58;70-79;96-101;110-117;147-147;152-154	87.6	71.2	174-174|152-154;206-206|70-79;210-215|96-101;210-215|110-117;210-215|147-147;210-215|152-154;233-233|110-117;238-246|58-58;238-246|70-79;238-246|96-101;238-246|110-117;475-480|70-79	acceptable	FBgn0030000	FBgn0033454	0.341
7227.FBpp0071142_7227.FBpp0082462	FBpp0071142	FBpp0082462	CG2260	CG3817	49.5	4.2	0.462	224-224;228-228;239-239;243-243;247-252;280-287;327-327;480-497;502-513	121-131;145-157;161-161;168-168;238-238;243-244;249-256	87.5	59.3	224-224|145-157;228-228|249-256;239-239|249-256;243-243|168-168;247-252|249-256;280-287|238-238;280-287|243-244;280-287|249-256;327-327|121-131;480-497|121-131;480-497|145-157;480-497|161-161;502-513|121-131	acceptable	FBgn0030000	FBgn0038275	0.262
7227.FBpp0071142_7227.FBpp0076917	FBpp0071142	FBpp0076917	CG2260	Hlc	17.2	25.1	0.023						no	FBgn0030000	FBgn0001565	0.0
7227.FBpp0071142_7227.FBpp0090944	FBpp0071142	FBpp0090944	CG2260	CG33506	14.1	24.8	0.023						no	FBgn0030000	FBgn0053506	0.0
7227.FBpp0071142_7227.FBpp0074227	FBpp0071142	FBpp0074227	CG2260	CG5800	52.0	6.2	0.245	205-206;224-228;240-247;266-266;283-284;476-490	571-590;808-826	83.9	47.1	205-206|571-590;224-228|571-590;240-247|571-590;266-266|571-590;283-284|808-826;476-490|571-590;476-490|808-826	acceptable	FBgn0030000	FBgn0030855	0.135
7227.FBpp0071142_7227.FBpp0076152	FBpp0071142	FBpp0076152	CG2260	RpS9	14.2	25.9	0.023						no	FBgn0030000	FBgn0010408	0.0
7227.FBpp0071142_7227.FBpp0085616	FBpp0071142	FBpp0085616	CG2260	CG9143	28.3	10.8	0.051	112-123;127-127	168-172	80.6	40.8	112-123|168-172;127-127|168-172	no	FBgn0030000	FBgn0287774	0.069
7227.FBpp0071142_7227.FBpp0075317	FBpp0071142	FBpp0075317	CG2260	CG12301	71.9	1.2	0.711	80-80;93-135;162-162;315-318;325-339;357-359;364-364;368-373;381-383;399-404;466-468;485-485;489-520;528-535	127-133;205-205;209-216;220-220;585-587;591-591;595-620;657-660;666-724;752-761	86.5	77.0	80-80|752-761;93-135|127-133;93-135|205-205;93-135|209-216;93-135|666-724;93-135|752-761;162-162|220-220;315-318|595-620;325-339|595-620;325-339|666-724;357-359|595-620;364-364|666-724;368-373|666-724;381-383|585-587;381-383|591-591;381-383|595-620;399-404|585-587;399-404|591-591;466-468|666-724;485-485|666-724;489-520|657-660;489-520|666-724;528-535|666-724	highconf	FBgn0030000	FBgn0036514	0.531
7227.FBpp0071142_7227.FBpp0071288	FBpp0071142	FBpp0071288	CG2260	CG7246	62.7	1.9	0.465	78-83;124-135;468-468	3-22;28-38	81.3	90.4	78-83|3-22;124-135|3-22;124-135|28-38;468-468|3-22	acceptable	FBgn0030000	FBgn0030081	0.458
7227.FBpp0071142_7227.FBpp0088044	FBpp0071142	FBpp0088044	CG2260	CG11123	19.3	21.5	0.023						no	FBgn0030000	FBgn0033169	0.0
7227.FBpp0071142_7227.FBpp0305742	FBpp0071142	FBpp0305742	CG2260	l(3)72Dn	43.5	9.1	0.215	507-524	233-235;253-253;268-275;279-286;322-322	67.7	78.7	507-524|233-235;507-524|253-253;507-524|268-275;507-524|279-286;507-524|322-322	possible	FBgn0030000	FBgn0263605	0.071
7227.FBpp0071142_7227.FBpp0071194	FBpp0071142	FBpp0071194	CG2260	CG1789	17.3	19.1	0.023						no	FBgn0030000	FBgn0030063	0.0
7227.FBpp0071142_7227.FBpp0087731	FBpp0071142	FBpp0087731	CG2260	CG30349	69.7	2.2	0.707	131-134;160-178;186-186;190-210;216-218;234-234;255-258;273-273;295-300;313-317;336-341;357-359;381-386;398-402;427-427;431-433;463-467;471-481	1-3;154-155;174-175;190-196;218-223;233-235;239-245;266-267;282-287;304-304;398-412;457-468;496-509	89.4	78.6	131-134|496-509;160-178|1-3;160-178|218-223;160-178|398-412;160-178|457-468;160-178|496-509;186-186|457-468;190-210|1-3;190-210|266-267;190-210|398-412;190-210|457-468;216-218|1-3;216-218|266-267;234-234|1-3;255-258|218-223;255-258|266-267;255-258|304-304;273-273|266-267;295-300|218-223;295-300|239-245;295-300|266-267;313-317|218-223;313-317|239-245;313-317|282-287;336-341|190-196;336-341|218-223;336-341|239-245;336-341|282-287;357-359|190-196;357-359|218-223;357-359|233-235;357-359|239-245;381-386|154-155;381-386|174-175;381-386|190-196;381-386|218-223;381-386|233-235;398-402|154-155;398-402|174-175;398-402|190-196;427-427|154-155;431-433|1-3;431-433|174-175;431-433|190-196;431-433|218-223;463-467|496-509;471-481|457-468;471-481|496-509	highconf	FBgn0030000	FBgn0050349	0.463
7227.FBpp0071142_7227.FBpp0079470	FBpp0071142	FBpp0079470	CG2260	Bka	44.8	4.5	0.276	174-174;196-197;210-215;233-233;238-248	14-29	89.2	61.9	174-174|14-29;196-197|14-29;210-215|14-29;233-233|14-29;238-248|14-29	acceptable	FBgn0030000	FBgn0010520	0.302
7227.FBpp0071142_7227.FBpp0076738	FBpp0071142	FBpp0076738	CG2260	CG32409	61.7	3.1	0.161	162-162;186-186;201-204;473-473;477-477;485-489	81-83;90-90;99-99	93.2	85.1	162-162|81-83;186-186|81-83;201-204|81-83;473-473|81-83;477-477|90-90;485-489|99-99	possible	FBgn0030000	FBgn0052409	0.504
7227.FBpp0071142_7227.FBpp0087323	FBpp0071142	FBpp0087323	CG2260	nclb	30.1	16.4	0.023	595-595	414-414	32.3	88.7	595-595|414-414	no	FBgn0030000	FBgn0263510	0.0
7227.FBpp0071142_7227.FBpp0081001	FBpp0071142	FBpp0081001	CG2260	CG9246	17.4	26.5	0.023						no	FBgn0030000	FBgn0032925	0.0
7227.FBpp0071142_7227.FBpp0305289	FBpp0071142	FBpp0305289	CG2260	NHP2	49.1	7.9	0.121	510-525	22-28;33-33;50-58;119-128	58.8	67.9	510-525|22-28;510-525|33-33;510-525|50-58;510-525|119-128	possible	FBgn0030000	FBgn0029148	0.165
7227.FBpp0071142_7227.FBpp0085566	FBpp0071142	FBpp0085566	CG2260	CG11180	27.2	14.2	0.055	208-210;241-245	65-69	88.4	49.6	208-210|65-69;241-245|65-69	no	FBgn0030000	FBgn0034528	0.0
7227.FBpp0071142_7227.FBpp0087709	FBpp0071142	FBpp0087709	CG2260	Mys45A	17.5	21.8	0.023						no	FBgn0030000	FBgn0033379	0.0
7227.FBpp0071142_7227.FBpp0304812	FBpp0071142	FBpp0304812	CG2260	CG11030	27.7	11.0	0.024	161-161	85-85	86.1	75.0	161-161|85-85	no	FBgn0030000	FBgn0031736	0.054
7227.FBpp0071142_7227.FBpp0083415	FBpp0071142	FBpp0083415	CG2260	ppan	31.3	12.4	0.04	595-599	29-29;56-59;78-79	49.2	75.4	595-599|29-29;595-599|56-59;595-599|78-79	no	FBgn0030000	FBgn0010770	0.0
7227.FBpp0071142_7227.FBpp0075302	FBpp0071142	FBpp0075302	CG2260	CG7275	80.9	1.2	0.714	90-93;106-110;114-114;125-145;150-166;264-265;305-308;347-348;391-392;440-443;456-478;488-495;500-505;514-514;522-524	1-15;22-46;310-313;379-385;412-423;433-433	91.1	88.9	90-93|22-46;90-93|379-385;106-110|310-313;106-110|379-385;114-114|379-385;125-145|1-15;125-145|22-46;150-166|1-15;264-265|22-46;305-308|22-46;347-348|22-46;391-392|1-15;391-392|22-46;440-443|1-15;440-443|22-46;456-478|1-15;456-478|22-46;488-495|22-46;500-505|22-46;500-505|379-385;514-514|379-385;522-524|412-423;522-524|433-433	highconf	FBgn0030000	FBgn0036500	0.519
7227.FBpp0071142_7227.FBpp0305723	FBpp0071142	FBpp0305723	CG2260	CG17652	21.4	17.9	0.023						no	FBgn0030000	FBgn0031361	0.0
7227.FBpp0071142_7227.FBpp0081117	FBpp0071142	FBpp0081117	CG2260	CG1234	20.3	18.7	0.023						no	FBgn0030000	FBgn0037489	0.0
7227.FBpp0071142_7227.FBpp0088562	FBpp0071142	FBpp0088562	CG2260	tra2	22.8	14.8	0.023	211-211	185-185	88.3	31.5	211-211|185-185	no	FBgn0030000	FBgn0003742	0.0
7227.FBpp0071142_7227.FBpp0085379	FBpp0071142	FBpp0085379	CG2260	l(2)09851	43.3	7.3	0.584	16-20;186-187;201-208;227-227;242-243;474-479;533-545	59-63;76-76;103-110;134-142;161-167;182-182;224-228;243-243;270-275;290-290;318-321;336-336;362-365;373-373;382-382;414-420;426-429;445-445;454-455	67.8	80.9	16-20|59-63;16-20|373-373;16-20|414-420;16-20|454-455;186-187|134-142;201-208|134-142;227-227|134-142;242-243|134-142;474-479|134-142;533-545|76-76;533-545|103-110;533-545|161-167;533-545|182-182;533-545|224-228;533-545|243-243;533-545|270-275;533-545|290-290;533-545|318-321;533-545|336-336;533-545|362-365;533-545|382-382;533-545|426-429;533-545|445-445	highconf	FBgn0030000	FBgn0022288	0.232
7227.FBpp0071142_7227.FBpp0074936	FBpp0071142	FBpp0074936	CG2260	CG5589	20.2	20.6	0.023						no	FBgn0030000	FBgn0036754	0.0
7227.FBpp0071142_7227.FBpp0077735	FBpp0071142	FBpp0077735	CG2260	Nle	23.5	18.2	0.025	20-20	163-165	38.3	92.3	20-20|163-165	no	FBgn0030000	FBgn0021874	0.0
7227.FBpp0071142_7227.FBpp0087645	FBpp0071142	FBpp0087645	CG2260	Dbp45A	17.7	21.8	0.023						no	FBgn0030000	FBgn0010220	0.0
7227.FBpp0071142_7227.FBpp0085119	FBpp0071142	FBpp0085119	CG2260	CG1542	51.5	3.2	0.44	133-133;161-161;174-174;193-196;207-216;234-234;243-243;478-478;593-602	19-36;64-64;68-68;150-167;171-171	78.0	71.8	133-133|150-167;161-161|64-64;161-161|68-68;174-174|19-36;193-196|19-36;207-216|19-36;234-234|19-36;243-243|19-36;478-478|150-167;593-602|150-167;593-602|171-171	acceptable	FBgn0030000	FBgn0039828	0.237
7227.FBpp0071142_7227.FBpp0076990	FBpp0071142	FBpp0076990	CG2260	l(1)G0004	17.5	20.2	0.023						no	FBgn0030000	FBgn0027334	0.0
7227.FBpp0071142_7227.FBpp0090943	FBpp0071142	FBpp0090943	CG2260	U3-55K	18.5	20.7	0.023						no	FBgn0030000	FBgn0053505	0.0
7227.FBpp0071142_7227.FBpp0078929	FBpp0071142	FBpp0078929	CG2260	Aatf	38.5	7.6	0.537	173-177;193-197;201-214;227-227;241-248;341-341;357-359;381-385;398-402;427-427;431-433;449-449;473-480;561-576;590-599	45-55;64-99;207-215;222-236;405-405;409-416	78.0	57.2	173-177|45-55;173-177|64-99;193-197|45-55;193-197|64-99;201-214|64-99;227-227|64-99;241-248|64-99;341-341|45-55;357-359|45-55;381-385|45-55;398-402|45-55;427-427|45-55;431-433|45-55;449-449|45-55;473-480|64-99;561-576|207-215;590-599|222-236;590-599|405-405;590-599|409-416	highconf	FBgn0030000	FBgn0031851	0.159
7227.FBpp0071142_7227.FBpp0085585	FBpp0071142	FBpp0085585	CG2260	RpS18	18.8	16.9	0.023						no	FBgn0030000	FBgn0010411	0.0
7227.FBpp0071142_7227.FBpp0077998	FBpp0071142	FBpp0077998	CG2260	CG7338	20.5	21.9	0.023						no	FBgn0030000	FBgn0037073	0.0
7227.FBpp0071142_7227.FBpp0081725	FBpp0071142	FBpp0081725	CG2260	Rrp46	71.2	3.1	0.437	133-134;156-168;186-186;203-206;463-481	22-29;46-50;93-102;127-137;207-218	72.9	71.9	133-134|93-102;133-134|127-137;156-168|127-137;156-168|207-218;186-186|22-29;186-186|46-50;186-186|127-137;203-206|22-29;203-206|127-137;203-206|207-218;463-481|46-50;463-481|93-102;463-481|127-137	acceptable	FBgn0030000	FBgn0037815	0.384
7227.FBpp0071142_7227.FBpp0079305	FBpp0071142	FBpp0079305	CG2260	CG13097	29.7	14.4	0.023						no	FBgn0030000	FBgn0032051	0.0
7227.FBpp0071142_7227.FBpp0072020	FBpp0071142	FBpp0072020	CG2260	Rrp4	53.7	7.7	0.051	161-161;205-210;477-477	5-7;108-108;236-236	86.9	70.7	161-161|236-236;205-210|5-7;477-477|108-108	possible	FBgn0030000	FBgn0034879	0.0
7227.FBpp0071142_7227.FBpp0078856	FBpp0071142	FBpp0078856	CG2260	CG9107	37.1	10.6	0.046	204-208;243-243;476-476	138-146;150-150	81.3	57.2	204-208|138-146;204-208|150-150;243-243|138-146;476-476|138-146	no	FBgn0030000	FBgn0031764	0.0
7227.FBpp0071142_7227.FBpp0080211	FBpp0071142	FBpp0080211	CG2260	l(2)34Fd	17.8	22.9	0.023						no	FBgn0030000	FBgn0261535	0.0
7227.FBpp0071142_7227.FBpp0079946	FBpp0071142	FBpp0079946	CG2260	CG6712	16.8	19.6	0.023						no	FBgn0030000	FBgn0032408	0.0
7227.FBpp0071142_7227.FBpp0084082	FBpp0071142	FBpp0084082	CG2260	CG7006	62.3	4.4	0.125	284-286;487-492	51-58;62-62	89.2	82.4	284-286|51-58;284-286|62-62;487-492|51-58	possible	FBgn0030000	FBgn0039233	0.297
7227.FBpp0071142_7227.FBpp0086314	FBpp0071142	FBpp0086314	CG2260	wcd	48.2	4.3	0.629	141-145;150-150;154-164;173-174;186-187;194-197;201-214;234-238;242-251;472-479	101-106;133-133;137-151;156-156;161-178;191-196;200-200;236-238;501-501	89.0	70.0	141-145|191-196;141-145|200-200;141-145|236-238;141-145|501-501;150-150|501-501;154-164|161-178;154-164|191-196;173-174|137-151;186-187|161-178;194-197|137-151;201-214|137-151;201-214|156-156;201-214|161-178;234-238|101-106;234-238|133-133;242-251|101-106;242-251|161-178;472-479|161-178	highconf	FBgn0030000	FBgn0262560	0.33
7227.FBpp0071142_7227.FBpp0087511	FBpp0071142	FBpp0087511	CG2260	RpLP0-like	14.2	23.4	0.023						no	FBgn0030000	FBgn0033485	0.0
7227.FBpp0071142_7227.FBpp0079443	FBpp0071142	FBpp0079443	CG2260	hoip	14.7	24.3	0.023						no	FBgn0030000	FBgn0286786	0.0
7227.FBpp0071142_7227.FBpp0083625	FBpp0071142	FBpp0083625	CG2260	Nop56	16.3	22.5	0.023						no	FBgn0030000	FBgn0038964	0.0
7227.FBpp0071142_7227.FBpp0072239	FBpp0071142	FBpp0072239	CG2260	CG4806	43.8	4.7	0.167	103-107;517-524	359-373;427-429	68.2	81.5	103-107|359-373;517-524|359-373;517-524|427-429	possible	FBgn0030000	FBgn0261373	0.291
7227.FBpp0071142_7227.FBpp0078997	FBpp0071142	FBpp0078997	CG2260	nop5	19.7	19.7	0.023						no	FBgn0030000	FBgn0026196	0.0
7227.FBpp0071142_7227.FBpp0087865	FBpp0071142	FBpp0087865	CG2260	Rs1	44.0	9.1	0.531	173-173;178-178;194-194;258-258;297-300;314-315;339-341;357-359;381-386;399-402;427-433;449-450	223-229;277-279;293-304;331-335	86.5	74.3	173-173|331-335;178-178|223-229;194-194|331-335;258-258|223-229;297-300|223-229;314-315|223-229;339-341|223-229;357-359|223-229;357-359|277-279;381-386|223-229;381-386|277-279;381-386|293-304;399-402|277-279;399-402|293-304;427-433|223-229;427-433|277-279;427-433|293-304;449-450|293-304;449-450|331-335	highconf	FBgn0030000	FBgn0021995	0.07
7227.FBpp0071142_7227.FBpp0082928	FBpp0071142	FBpp0082928	CG2260	l(3)07882	43.2	7.8	0.487	80-81;113-134;160-162;186-186;203-214;225-227;233-233;238-249;472-483	47-53;156-166;170-170;174-174;185-200;204-207	84.7	49.5	80-81|185-200;113-134|185-200;113-134|204-207;160-162|170-170;160-162|174-174;186-186|156-166;203-214|47-53;203-214|156-166;203-214|170-170;225-227|156-166;233-233|47-53;238-249|47-53;238-249|156-166;472-483|156-166	acceptable	FBgn0030000	FBgn0010926	0.112
7227.FBpp0071149_7227.FBpp0076300	FBpp0071149	FBpp0076300	Cp7Fc	Cp19	16.5	10.5	0.041	71-73;88-103;107-119;130-130	107-116;125-125;134-141;146-150	47.0	30.3	71-73|134-141;88-103|107-116;88-103|134-141;88-103|146-150;107-119|107-116;107-119|134-141;107-119|146-150;130-130|125-125	no	FBgn0014466	FBgn0000358	0.071
7227.FBpp0071148_7227.FBpp0071149	FBpp0071148	FBpp0071149	Cp7Fb	Cp7Fc	21.8	3.2	0.044	81-81;395-407;433-445	89-89;300-305;309-321	50.7	40.8	81-81|89-89;395-407|309-321;433-445|300-305;433-445|309-321	possible	FBgn0014465	FBgn0014466	0.469
7227.FBpp0071148_7227.FBpp0071150	FBpp0071148	FBpp0071150	Cp7Fb	Cp36	20.0	13.8	0.025	403-403;437-440	184-184;210-213	46.5	36.4	403-403|184-184;437-440|210-213	no	FBgn0014465	FBgn0000359	0.0
7227.FBpp0071149_7227.FBpp0289676	FBpp0071149	FBpp0289676	Cp7Fc	Cp38	23.4	2.4	0.053	69-74;85-98;103-103;107-121;126-127;141-141	112-132;148-159	42.4	40.9	69-74|112-132;85-98|112-132;85-98|148-159;103-103|112-132;103-103|148-159;107-121|112-132;107-121|148-159;126-127|148-159;141-141|112-132	possible	FBgn0014466	FBgn0000360	0.445
7227.FBpp0071148_7227.FBpp0076590	FBpp0071148	FBpp0076590	Cp7Fb	CG14834	18.9	13.0	0.052	240-257	73-77;82-86;114-117;149-150	39.9	70.9	240-257|73-77;240-257|82-86;240-257|114-117;240-257|149-150	no	FBgn0014465	FBgn0035768	0.008
7227.FBpp0071149_7227.FBpp0072761	FBpp0071149	FBpp0072761	Cp7Fc	yellow-g2	39.6	13.1	0.269	58-58;311-321	69-71;87-88;145-145;149-151;186-190;207-207;224-224;239-243;261-261;292-294;307-309;341-341;359-363	39.6	85.1	58-58|224-224;311-321|69-71;311-321|87-88;311-321|145-145;311-321|149-151;311-321|186-190;311-321|207-207;311-321|239-243;311-321|261-261;311-321|292-294;311-321|307-309;311-321|341-341;311-321|359-363	acceptable	FBgn0014466	FBgn0035328	0.0
7227.FBpp0071142_7227.FBpp0082153	FBpp0071142	FBpp0082153	CG2260	CG10909	61.3	2.2	0.599	178-178;193-193;255-258;272-275;295-300;313-317;334-341;357-359;381-382;416-417;431-433	111-119;124-132;155-156;176-181;304-304;324-331	86.2	80.5	178-178|124-132;193-193|124-132;255-258|111-119;255-258|124-132;272-275|111-119;295-300|111-119;295-300|124-132;313-317|111-119;313-317|124-132;313-317|155-156;334-341|111-119;334-341|124-132;334-341|176-181;334-341|324-331;357-359|124-132;357-359|176-181;357-359|324-331;381-382|324-331;416-417|304-304;431-433|124-132	highconf	FBgn0030000	FBgn0038090	0.514
7227.FBpp0071149_7227.FBpp0076298	FBpp0071149	FBpp0076298	Cp7Fc	Cp18	19.6	8.7	0.041	88-98;103-103;107-121;127-131;141-146	3-11;39-47;98-112	43.4	32.3	88-98|3-11;88-98|39-47;88-98|98-112;103-103|3-11;107-121|3-11;107-121|39-47;107-121|98-112;127-131|3-11;127-131|98-112;141-146|98-112	possible	FBgn0014466	FBgn0000357	0.104
7227.FBpp0071149_7227.FBpp0077018	FBpp0071149	FBpp0077018	Cp7Fc	Obp19c	68.4	1.4	0.142	69-74;90-98;102-110;116-117;122-129;142-149	33-40;114-114;118-118;129-144;161-170	48.1	68.8	69-74|33-40;69-74|129-144;90-98|33-40;90-98|129-144;90-98|161-170;102-110|33-40;102-110|114-114;102-110|118-118;102-110|129-144;116-117|33-40;116-117|129-144;122-129|33-40;122-129|129-144;122-129|161-170;142-149|129-144;142-149|161-170	possible	FBgn0014466	FBgn0031111	0.479
7227.FBpp0071149_7227.FBpp0293660	FBpp0071149	FBpp0293660	Cp7Fc	CG4009	48.1	5.1	0.273	68-77;87-91;97-103;109-118;133-134	142-149;355-355;406-422;451-456;462-463;611-611;618-626	44.5	78.7	68-77|142-149;68-77|355-355;68-77|406-422;68-77|451-456;68-77|611-611;68-77|618-626;87-91|406-422;87-91|451-456;87-91|618-626;97-103|142-149;97-103|406-422;97-103|451-456;97-103|462-463;109-118|142-149;109-118|406-422;109-118|451-456;109-118|618-626;133-134|406-422	acceptable	FBgn0014466	FBgn0038469	0.277
7227.FBpp0071150_7227.FBpp0076301	FBpp0071150	FBpp0076301	Cp36	Cp16	14.0	16.2	0.023						no	FBgn0000359	FBgn0000356	0.0
7227.FBpp0071149_7227.FBpp0071150	FBpp0071149	FBpp0071150	Cp7Fc	Cp36	17.8	10.7	0.033	69-76;89-91;98-98;103-103;107-120	155-163;183-183;205-217;221-227	40.3	30.8	69-76|205-217;69-76|221-227;89-91|205-217;89-91|221-227;98-98|205-217;103-103|205-217;107-120|155-163;107-120|183-183;107-120|205-217	no	FBgn0014466	FBgn0000359	0.04
7227.FBpp0071149_7227.FBpp0079805	FBpp0071149	FBpp0079805	Cp7Fc	Vm32E	35.6	1.5	0.206	73-79;85-98;103-103;107-122;126-151;176-191;295-297;302-303;308-321	37-81;87-106	53.8	46.9	73-79|37-81;85-98|37-81;103-103|37-81;107-122|37-81;126-151|37-81;126-151|87-106;176-191|37-81;176-191|87-106;295-297|37-81;302-303|87-106;308-321|37-81;308-321|87-106	possible	FBgn0014466	FBgn0014076	0.336
7227.FBpp0071149_7227.FBpp0271837	FBpp0071149	FBpp0271837	Cp7Fc	CG13114	27.2	3.4	0.069	68-69;84-98;103-126	96-96;111-111;116-128;133-145;402-411	46.7	44.1	68-69|133-145;84-98|116-128;84-98|133-145;84-98|402-411;103-126|96-96;103-126|111-111;103-126|116-128;103-126|133-145;103-126|402-411	possible	FBgn0014466	FBgn0032127	0.363
7227.FBpp0071150_7227.FBpp0072761	FBpp0071150	FBpp0072761	Cp36	yellow-g2	31.3	12.8	0.038	36-38	265-265;270-270;282-285	34.3	85.7	36-38|265-265;36-38|270-270;36-38|282-285	no	FBgn0000359	FBgn0035328	0.0
7227.FBpp0071149_7227.FBpp0289343	FBpp0071149	FBpp0289343	Cp7Fc	Cp7Fa	17.2	9.1	0.038	68-73;88-98;102-119	189-213	40.6	33.7	68-73|189-213;88-98|189-213;102-119|189-213	possible	FBgn0014466	FBgn0014464	0.085
7227.FBpp0071150_7227.FBpp0289676	FBpp0071150	FBpp0289676	Cp36	Cp38	19.1	4.5	0.078	127-137;148-154;158-165;170-215	105-108;120-136;140-182	38.7	43.7	127-137|120-136;127-137|140-182;148-154|120-136;148-154|140-182;158-165|120-136;158-165|140-182;170-215|105-108;170-215|120-136;170-215|140-182	possible	FBgn0000359	FBgn0000360	0.207
7227.FBpp0071148_7227.FBpp0293660	FBpp0071148	FBpp0293660	Cp7Fb	CG4009	25.7	18.9	0.023						no	FBgn0014465	FBgn0038469	0.0
7227.FBpp0071150_7227.FBpp0076299	FBpp0071150	FBpp0076299	Cp36	Cp15	13.2	14.5	0.024	149-153	93-96	29.1	26.1	149-153|93-96	no	FBgn0000359	FBgn0000355	0.0
7227.FBpp0071150_7227.FBpp0076300	FBpp0071150	FBpp0076300	Cp36	Cp19	11.2	17.4	0.023						no	FBgn0000359	FBgn0000358	0.0
7227.FBpp0071150_7227.FBpp0076298	FBpp0071150	FBpp0076298	Cp36	Cp18	14.6	10.7	0.031	138-140;149-153;183-183;192-197;207-214	43-46;102-111	39.4	34.0	138-140|102-111;149-153|102-111;183-183|43-46;183-183|102-111;192-197|43-46;192-197|102-111;207-214|43-46;207-214|102-111	no	FBgn0000359	FBgn0000357	0.066
7227.FBpp0071149_7227.FBpp0072780	FBpp0071149	FBpp0072780	Cp7Fc	yellow-g	56.5	6.1	0.495	49-64;68-68;290-309;313-313	81-82;95-97;133-133;140-141;155-169;184-200;218-218;230-242;247-250;268-268;272-276;280-280;284-292;303-303;316-320;348-350;367-371	42.0	79.8	49-64|184-200;49-64|230-242;49-64|272-276;49-64|280-280;49-64|284-292;68-68|184-200;290-309|81-82;290-309|95-97;290-309|133-133;290-309|140-141;290-309|155-169;290-309|184-200;290-309|218-218;290-309|247-250;290-309|268-268;290-309|303-303;290-309|316-320;290-309|348-350;290-309|367-371;313-313|155-169	acceptable	FBgn0014466	FBgn0041709	0.147
7227.FBpp0071149_7227.FBpp0076590	FBpp0071149	FBpp0076590	Cp7Fc	CG14834	31.7	1.6	0.299	72-134;138-141	49-59;75-82;95-135;146-159	51.2	63.8	72-134|49-59;72-134|75-82;72-134|95-135;72-134|146-159;138-141|95-135	acceptable	FBgn0014466	FBgn0035768	0.389
7227.FBpp0071150_7227.FBpp0289343	FBpp0071150	FBpp0289343	Cp36	Cp7Fa	13.7	11.3	0.028	78-90;98-98	102-102;106-120	40.1	37.3	78-90|106-120;98-98|102-102	no	FBgn0000359	FBgn0014464	0.053
7227.FBpp0071150_7227.FBpp0271837	FBpp0071150	FBpp0271837	Cp36	CG13114	15.8	14.7	0.024	134-137;152-152	121-123	34.6	29.1	134-137|121-123;152-152|121-123	no	FBgn0000359	FBgn0032127	0.0
7227.FBpp0071150_7227.FBpp0072780	FBpp0071150	FBpp0072780	Cp36	yellow-g	47.5	8.4	0.185	102-117;121-128;135-135;146-156	42-49;87-88;110-113;146-146;255-257;308-314;325-330;338-341;354-361;386-391	38.1	72.6	102-117|42-49;102-117|87-88;102-117|110-113;102-117|354-361;102-117|386-391;121-128|42-49;121-128|308-314;121-128|325-330;121-128|338-341;121-128|354-361;121-128|386-391;135-135|354-361;146-156|42-49;146-156|146-146;146-156|255-257;146-156|308-314;146-156|325-330;146-156|338-341;146-156|354-361;146-156|386-391	possible	FBgn0000359	FBgn0041709	0.099
7227.FBpp0071168_7227.FBpp0086578	FBpp0071168	FBpp0086578	Ogg1	Ercc1	18.0	19.9	0.023						no	FBgn0027864	FBgn0028434	0.0
7227.FBpp0071173_7227.FBpp0086115	FBpp0071173	FBpp0086115	CG12659	Bap55	21.0	20.9	0.023						no	FBgn0040929	FBgn0025716	0.0
7227.FBpp0071150_7227.FBpp0293660	FBpp0071150	FBpp0293660	Cp36	CG4009	20.5	20.0	0.023						no	FBgn0000359	FBgn0038469	0.0
7227.FBpp0071170_7227.FBpp0074933	FBpp0071170	FBpp0074933	Ppt1	cln3	20.1	18.4	0.023						no	FBgn0030057	FBgn0036756	0.0
7227.FBpp0071168_7227.FBpp0088883	FBpp0071168	FBpp0088883	Ogg1	CG9272	31.6	14.5	0.025	49-51	37-37	87.6	38.7	49-51|37-37	no	FBgn0027864	FBgn0032907	0.0
7227.FBpp0071168_7227.FBpp0086223	FBpp0071168	FBpp0086223	Ogg1	Fen1	24.9	17.1	0.023						no	FBgn0027864	FBgn0025832	0.0
7227.FBpp0071168_7227.FBpp0288680	FBpp0071168	FBpp0288680	Ogg1	Rrp1	54.4	6.0	0.48	36-59;129-134;139-155;250-258;267-272;311-326	404-425	82.8	46.1	36-59|404-425;129-134|404-425;139-155|404-425;250-258|404-425;267-272|404-425;311-326|404-425	acceptable	FBgn0027864	FBgn0004584	0.286
7227.FBpp0071170_7227.FBpp0086748	FBpp0071170	FBpp0086748	Ppt1	CG16935	17.7	19.2	0.023						no	FBgn0030057	FBgn0033883	0.0
7227.FBpp0071168_7227.FBpp0072041	FBpp0071168	FBpp0072041	Ogg1	DNA-ligI	32.2	11.2	0.129	42-46;143-154;250-250;254-254;258-258;269-271;318-318;322-322	743-747	77.6	32.1	42-46|743-747;143-154|743-747;250-250|743-747;254-254|743-747;258-258|743-747;269-271|743-747;318-318|743-747;322-322|743-747	no	FBgn0027864	FBgn0262619	0.065
7227.FBpp0071173_7227.FBpp0303869	FBpp0071173	FBpp0303869	CG12659	Alien	39.1	8.2	0.111	15-33;38-38;43-45;60-67;83-83;99-99	417-425;433-436;440-444	59.9	62.6	15-33|433-436;15-33|440-444;38-38|440-444;43-45|440-444;60-67|417-425;83-83|417-425;99-99|417-425	possible	FBgn0040929	FBgn0013746	0.16
7227.FBpp0071173_7227.FBpp0083658	FBpp0071173	FBpp0083658	CG12659	CSN6	39.1	4.5	0.409	17-37	44-51;89-92;118-118;122-135;158-161;183-193	65.7	83.3	17-37|44-51;17-37|89-92;17-37|118-118;17-37|122-135;17-37|158-161;17-37|183-193	acceptable	FBgn0040929	FBgn0028837	0.305
7227.FBpp0071173_7227.FBpp0079262	FBpp0071173	FBpp0079262	CG12659	CSN8	33.6	6.6	0.189	10-13;40-41;46-55	39-43;71-76;102-125;152-152	47.4	79.5	10-13|102-125;10-13|152-152;40-41|39-43;46-55|39-43;46-55|71-76;46-55|102-125	possible	FBgn0040929	FBgn0261437	0.25
7227.FBpp0071173_7227.FBpp0082979	FBpp0071173	FBpp0082979	CG12659	Arp5	89.6	1.1	0.718	5-67;94-105	60-63;84-113;122-143;178-180;191-198;207-217;242-250;515-522;526-543;622-622;643-648	86.7	93.5	5-67|60-63;5-67|84-113;5-67|122-143;5-67|178-180;5-67|191-198;5-67|207-217;5-67|242-250;5-67|515-522;5-67|526-543;5-67|622-622;5-67|643-648;94-105|207-217;94-105|515-522;94-105|526-543	highconf	FBgn0040929	FBgn0038576	0.665
7227.FBpp0071168_7227.FBpp0078142	FBpp0071168	FBpp0078142	Ogg1	DNApol-eta	62.7	6.2	0.033	152-152;202-202	305-307	84.6	84.0	152-152|305-307;202-202|305-307	possible	FBgn0027864	FBgn0037141	0.0
7227.FBpp0071173_7227.FBpp0088669	FBpp0071173	FBpp0088669	CG12659	CG18004	39.3	10.2	0.157	9-27;45-49	81-110	56.9	77.2	9-27|81-110;45-49|81-110	no	FBgn0040929	FBgn0033566	0.042
7227.FBpp0071173_7227.FBpp0082743	FBpp0071173	FBpp0082743	CG12659	CSN5	37.7	9.0	0.251	69-85;89-89	65-68;74-75;94-98;109-120	79.8	77.7	69-85|65-68;69-85|74-75;69-85|94-98;69-85|109-120;89-89|109-120	acceptable	FBgn0040929	FBgn0027053	0.067
7227.FBpp0071173_7227.FBpp0085423	FBpp0071173	FBpp0085423	CG12659	mdcds_12730	45.6	4.3	0.166	38-55	234-244;251-255	70.0	73.3	38-55|234-244;38-55|251-255	possible	FBgn0040929	FBgn0033019	0.295
7227.FBpp0071173_7227.FBpp0074318	FBpp0071173	FBpp0074318	CG12659	Arp8	21.7	19.0	0.023						no	FBgn0040929	FBgn0030877	0.0
7227.FBpp0071173_7227.FBpp0087935	FBpp0071173	FBpp0087935	CG12659	CSN4	19.9	14.0	0.025	23-23;45-45	381-381;385-385	52.4	61.8	23-23|385-385;45-45|381-381;45-45|385-385	no	FBgn0040929	FBgn0027054	0.0
7227.FBpp0071173_7227.FBpp0074756	FBpp0071173	FBpp0074756	CG12659	rept	48.4	2.9	0.348	59-59;69-74;79-89	158-158;163-169;193-193;226-230	83.5	86.7	59-59|163-169;69-74|158-158;69-74|163-169;69-74|193-193;69-74|226-230;79-89|163-169;79-89|226-230	acceptable	FBgn0040929	FBgn0040075	0.417
7227.FBpp0071173_7227.FBpp0081704	FBpp0071173	FBpp0081704	CG12659	pont	15.8	22.1	0.023						no	FBgn0040929	FBgn0040078	0.0
7227.FBpp0071168_7227.FBpp0112608	FBpp0071168	FBpp0112608	Ogg1	Parp	20.1	21.7	0.023						no	FBgn0027864	FBgn0010247	0.0
7227.FBpp0071173_7227.FBpp0082177	FBpp0071173	FBpp0082177	CG12659	pic	39.9	12.0	0.468	25-54	60-60;82-82;116-121;165-167;188-188;215-218;234-234;257-259;276-277;309-309;326-327;356-359;378-380;721-722;737-739;786-790;813-814;837-837;842-843;872-872;911-914;927-928;954-956;971-973;1004-1007;1034-1035	39.1	83.7	25-54|60-60;25-54|82-82;25-54|116-121;25-54|165-167;25-54|188-188;25-54|215-218;25-54|234-234;25-54|257-259;25-54|276-277;25-54|309-309;25-54|326-327;25-54|356-359;25-54|378-380;25-54|721-722;25-54|737-739;25-54|786-790;25-54|813-814;25-54|837-837;25-54|842-843;25-54|872-872;25-54|911-914;25-54|927-928;25-54|954-956;25-54|971-973;25-54|1004-1007;25-54|1034-1035	acceptable	FBgn0040929	FBgn0260962	0.066
7227.FBpp0071183_7227.FBpp0110210	FBpp0071183	FBpp0110210	CG12116	Dhfr	15.4	20.9	0.023						no	FBgn0030041	FBgn0004087	0.0
7227.FBpp0071173_7227.FBpp0087897	FBpp0071173	FBpp0087897	CG12659	Cul4	48.6	6.2	0.189	40-57	117-117;124-124;140-147;211-211;215-219	62.5	87.8	40-57|117-117;40-57|124-124;40-57|140-147;40-57|211-211;40-57|215-219	possible	FBgn0040929	FBgn0033260	0.266
7227.FBpp0071183_7227.FBpp0099973	FBpp0071183	FBpp0099973	CG12116	Dhpr	40.0	11.5	0.035	178-178;182-182;186-186	132-134;148-148	74.0	85.3	178-178|148-148;182-182|132-134;186-186|132-134	no	FBgn0030041	FBgn0035964	0.0
7227.FBpp0071183_7227.FBpp0072534	FBpp0071183	FBpp0072534	CG12116	Trh	16.8	20.5	0.023						no	FBgn0030041	FBgn0262139	0.0
7227.FBpp0071183_7227.FBpp0088417	FBpp0071183	FBpp0088417	CG12116	pr	18.6	14.0	0.032	181-185;189-189;266-266	146-148	81.9	34.5	181-185|146-148;189-189|146-148;266-266|146-148	no	FBgn0030041	FBgn0003141	0.0
7227.FBpp0071181_7227.FBpp0075447	FBpp0071181	FBpp0075447	otu	gnu	32.1	11.0	0.206	12-15;49-50;55-62;108-108;168-168;172-174;183-186;225-230;277-277;289-289;294-303;311-311;316-316;320-323	56-59;165-175;195-206	70.6	45.7	12-15|195-206;49-50|56-59;55-62|56-59;108-108|56-59;168-168|165-175;172-174|165-175;183-186|195-206;225-230|165-175;277-277|165-175;289-289|165-175;294-303|165-175;294-303|195-206;311-311|195-206;316-316|195-206;320-323|195-206	no	FBgn0003023	FBgn0001120	0.034
7227.FBpp0071183_7227.FBpp0076523	FBpp0071183	FBpp0076523	CG12116	Hn	14.6	23.8	0.023						no	FBgn0030041	FBgn0001208	0.0
7227.FBpp0071173_7227.FBpp0086505	FBpp0071173	FBpp0086505	CG12659	mus210	27.9	17.8	0.023	53-53	1288-1288	49.9	70.1	53-53|1288-1288	no	FBgn0040929	FBgn0004698	0.0
7227.FBpp0071184_7227.FBpp0071507	FBpp0071184	FBpp0071507	Sptr	Pu	12.4	24.4	0.023						no	FBgn0014032	FBgn0003162	0.0
7227.FBpp0071183_7227.FBpp0076666	FBpp0071183	FBpp0076666	CG12116	ple	17.2	22.3	0.023						no	FBgn0030041	FBgn0005626	0.0
7227.FBpp0071184_7227.FBpp0110210	FBpp0071184	FBpp0110210	Sptr	Dhfr	14.6	22.6	0.023						no	FBgn0014032	FBgn0004087	0.0
7227.FBpp0071184_7227.FBpp0076523	FBpp0071184	FBpp0076523	Sptr	Hn	15.0	23.2	0.023						no	FBgn0014032	FBgn0001208	0.0
7227.FBpp0071184_7227.FBpp0099973	FBpp0071184	FBpp0099973	Sptr	Dhpr	13.7	22.4	0.023						no	FBgn0014032	FBgn0035964	0.0
7227.FBpp0071184_7227.FBpp0088417	FBpp0071184	FBpp0088417	Sptr	pr	19.9	14.8	0.147	153-161;198-198;213-223;253-257	142-151	85.4	32.9	153-161|142-151;198-198|142-151;213-223|142-151;253-257|142-151	no	FBgn0014032	FBgn0003141	0.014
7227.FBpp0071183_7227.FBpp0075931	FBpp0071183	FBpp0075931	CG12116	CG7888	27.1	14.5	0.06	182-194;260-264	14-22	79.7	35.9	182-194|14-22;260-264|14-22	no	FBgn0030041	FBgn0036116	0.023
7227.FBpp0071178_7227.FBpp0084433	FBpp0071178	FBpp0084433	IntS4	IntS12	21.2	17.0	0.023						no	FBgn0026679	FBgn0039459	0.0
7227.FBpp0071184_7227.FBpp0072534	FBpp0071184	FBpp0072534	Sptr	Trh	14.2	24.3	0.023						no	FBgn0014032	FBgn0262139	0.0
7227.FBpp0071184_7227.FBpp0076666	FBpp0071184	FBpp0076666	Sptr	ple	18.2	23.1	0.023						no	FBgn0014032	FBgn0005626	0.0
7227.FBpp0071188_7227.FBpp0289615	FBpp0071188	FBpp0289615	CG12123	CG32712	22.5	12.6	0.059	102-121	14-17;21-24;28-28;78-97	38.5	68.0	102-121|14-17;102-121|21-24;102-121|28-28;102-121|78-97	no	FBgn0030039	FBgn0052712	0.015
7227.FBpp0071189_7227.FBpp0289615	FBpp0071189	FBpp0289615	CG12125	CG32712	29.3	14.8	0.038	404-407;424-439	33-38;58-61	64.9	32.1	404-407|33-38;424-439|33-38;424-439|58-61	no	FBgn0030037	FBgn0052712	0.009
7227.FBpp0071188_7227.FBpp0071189	FBpp0071188	FBpp0071189	CG12123	CG12125	28.2	12.6	0.066	93-114;142-142	399-399;404-410;420-439	44.2	62.2	93-114|399-399;93-114|404-410;93-114|420-439;142-142|404-410	no	FBgn0030039	FBgn0030037	0.015
7227.FBpp0071181_7227.FBpp0081435	FBpp0071181	FBpp0081435	otu	osk	19.5	19.6	0.023						no	FBgn0003023	FBgn0003015	0.0
7227.FBpp0071188_7227.FBpp0111875	FBpp0071188	FBpp0111875	CG12123	CG1440	17.4	22.6	0.023						no	FBgn0030039	FBgn0030038	0.0
7227.FBpp0071184_7227.FBpp0077706	FBpp0071184	FBpp0077706	Sptr	Pkg21D	16.4	24.7	0.023						no	FBgn0014032	FBgn0000442	0.0
7227.FBpp0071184_7227.FBpp0088350	FBpp0071184	FBpp0088350	Sptr	for	34.1	15.5	0.062	154-157;174-174;178-178;196-198;253-255	62-68	89.6	33.5	154-157|62-68;174-174|62-68;178-178|62-68;196-198|62-68;253-255|62-68	no	FBgn0014032	FBgn0000721	0.0
7227.FBpp0071189_7227.FBpp0111875	FBpp0071189	FBpp0111875	CG12125	CG1440	16.5	24.0	0.023						no	FBgn0030037	FBgn0030038	0.0
7227.FBpp0071192_7227.FBpp0079549	FBpp0071192	FBpp0079549	Hexo2	CG5731	60.0	6.6	0.56	114-114;129-129;133-144;148-151;255-255;259-259;304-316	160-166;193-204;235-242;315-315	88.9	88.4	114-114|193-204;114-114|235-242;114-114|315-315;129-129|160-166;129-129|193-204;133-144|160-166;133-144|193-204;133-144|235-242;148-151|235-242;148-151|315-315;255-255|193-204;259-259|193-204;304-316|160-166;304-316|193-204	highconf	FBgn0041629	FBgn0032192	0.116
7227.FBpp0071192_7227.FBpp0082573	FBpp0071192	FBpp0082573	Hexo2	CG6218	22.2	20.1	0.023						no	FBgn0041629	FBgn0038321	0.0
7227.FBpp0071192_7227.FBpp0077354	FBpp0071192	FBpp0077354	Hexo2	alpha4GT1	20.6	21.2	0.023						no	FBgn0041629	FBgn0031491	0.0
7227.FBpp0071184_7227.FBpp0079533	FBpp0071184	FBpp0079533	Sptr	CG4839	15.9	26.5	0.023						no	FBgn0014032	FBgn0032187	0.0
7227.FBpp0071192_7227.FBpp0289406	FBpp0071192	FBpp0289406	Hexo2	alpha4GT2	17.1	20.0	0.023						no	FBgn0041629	FBgn0039378	0.0
7227.FBpp0071193_7227.FBpp0077735	FBpp0071193	FBpp0077735	CG1785	Nle	44.8	9.2	0.52	77-101	116-123;144-144;163-165;206-209;252-255;270-270;294-297;353-353;376-379;395-395;421-421;459-463;479-482	57.1	93.9	77-101|116-123;77-101|144-144;77-101|163-165;77-101|206-209;77-101|252-255;77-101|270-270;77-101|294-297;77-101|353-353;77-101|376-379;77-101|395-395;77-101|421-421;77-101|459-463;77-101|479-482	highconf	FBgn0030061	FBgn0021874	0.083
7227.FBpp0071192_7227.FBpp0086832	FBpp0071192	FBpp0086832	Hexo2	CG30059	19.1	21.3	0.023						no	FBgn0041629	FBgn0260475	0.0
7227.FBpp0071193_7227.FBpp0083659	FBpp0071193	FBpp0083659	CG1785	CG6937	32.8	6.8	0.223	113-113;128-139;149-149;189-191;197-212;377-378;456-457	145-152;170-172;180-180;206-206;242-259	71.0	56.0	113-113|145-152;128-139|145-152;149-149|170-172;189-191|170-172;189-191|180-180;189-191|206-206;197-212|242-259;377-378|242-259;456-457|145-152	possible	FBgn0030061	FBgn0038989	0.141
7227.FBpp0071193_7227.FBpp0071198	FBpp0071193	FBpp0071198	CG1785	Rbm13	30.3	8.3	0.173	175-188	88-102;109-109	69.0	85.7	175-188|88-102;175-188|109-109	possible	FBgn0030061	FBgn0030067	0.149
7227.FBpp0071192_7227.FBpp0081961	FBpp0071192	FBpp0081961	Hexo2	Ect3	68.8	4.5	0.664	1-2;112-115;136-153;252-255;282-288;304-304;600-603	121-121;135-139;143-152;181-181;186-205;232-232;259-265;297-297;313-314;328-328;398-398;480-482;495-498	85.3	92.6	1-2|121-121;1-2|181-181;1-2|232-232;1-2|259-265;1-2|297-297;1-2|313-314;1-2|328-328;1-2|480-482;112-115|143-152;112-115|186-205;136-153|135-139;136-153|143-152;136-153|186-205;252-255|135-139;252-255|186-205;252-255|480-482;282-288|495-498;304-304|398-398;600-603|186-205	highconf	FBgn0041629	FBgn0260746	0.281
7227.FBpp0071193_7227.FBpp0305723	FBpp0071193	FBpp0305723	CG1785	CG17652	47.8	6.1	0.353	167-189	31-40;67-76;97-101;118-121	71.2	84.0	167-189|31-40;167-189|67-76;167-189|97-101;167-189|118-121	acceptable	FBgn0030061	FBgn0031361	0.278
7227.FBpp0071193_7227.FBpp0086063	FBpp0071193	FBpp0086063	CG1785	Ns2	32.8	7.0	0.112	440-451;455-460	191-198;393-397;424-424	60.3	73.1	440-451|191-198;440-451|393-397;440-451|424-424;455-460|191-198	possible	FBgn0030061	FBgn0034243	0.161
7227.FBpp0071193_7227.FBpp0082867	FBpp0071193	FBpp0082867	CG1785	Ns1	23.3	9.1	0.067	251-264	58-66;73-73	65.3	72.7	251-264|58-66;251-264|73-73	possible	FBgn0030061	FBgn0038473	0.12
7227.FBpp0071193_7227.FBpp0077694	FBpp0071193	FBpp0077694	CG1785	dbe	28.4	10.1	0.085	404-408	36-39;85-88	71.9	85.4	404-408|36-39;404-408|85-88	no	FBgn0030061	FBgn0020305	0.068
7227.FBpp0071193_7227.FBpp0072475	FBpp0071193	FBpp0072475	CG1785	CG32344	34.4	8.4	0.221	12-30;243-251	291-295;299-299;310-326;434-439;776-785	56.8	72.3	12-30|291-295;12-30|299-299;12-30|310-326;12-30|434-439;243-251|776-785	possible	FBgn0030061	FBgn0052344	0.107
7227.FBpp0071193_7227.FBpp0074227	FBpp0071193	FBpp0074227	CG1785	CG5800	37.0	9.0	0.551	48-58;132-147;151-160;237-240;386-394;411-423;428-434	141-141;158-165;171-197;308-331;405-405;433-435;459-470;809-824	55.2	80.1	48-58|141-141;48-58|158-165;48-58|171-197;132-147|308-331;132-147|459-470;151-160|308-331;151-160|405-405;151-160|433-435;151-160|459-470;237-240|809-824;386-394|809-824;411-423|809-824;428-434|809-824	highconf	FBgn0030061	FBgn0030855	0.093
7227.FBpp0071193_7227.FBpp0083263	FBpp0071193	FBpp0083263	CG1785	Surf6	25.8	6.2	0.086	385-389;413-423;431-435	40-56	70.7	53.1	385-389|40-56;413-423|40-56;431-435|40-56	possible	FBgn0030061	FBgn0038746	0.214
7227.FBpp0071193_7227.FBpp0071217	FBpp0071193	FBpp0071217	CG1785	l(1)G0020	22.0	19.4	0.023						no	FBgn0030061	FBgn0027330	0.0
7227.FBpp0071193_7227.FBpp0079306	FBpp0071193	FBpp0079306	CG1785	CG13096	43.2	2.7	0.581	65-85;337-372	294-300;332-334;381-396;420-420;463-464;502-502;523-523;528-546;554-556;647-650	78.0	74.2	65-85|294-300;65-85|332-334;65-85|381-396;65-85|420-420;65-85|463-464;65-85|502-502;337-372|523-523;337-372|528-546;337-372|554-556;337-372|647-650	highconf	FBgn0030061	FBgn0032050	0.348
7227.FBpp0071193_7227.FBpp0074936	FBpp0071193	FBpp0074936	CG1785	CG5589	30.9	9.4	0.36	90-96;124-138;344-355;412-423;428-433	1-10;351-358;366-368;376-380;384-390;412-418;432-436;462-462;519-525	58.5	71.6	90-96|366-368;90-96|412-418;90-96|432-436;90-96|462-462;124-138|351-358;124-138|384-390;124-138|519-525;344-355|376-380;344-355|384-390;412-423|1-10;428-433|1-10	acceptable	FBgn0030061	FBgn0036754	0.08
7227.FBpp0071193_7227.FBpp0083415	FBpp0071193	FBpp0083415	CG1785	ppan	35.1	5.2	0.112	91-98	41-44;118-125	65.6	85.1	91-98|41-44;91-98|118-125	possible	FBgn0030061	FBgn0010770	0.317
7227.FBpp0071193_7227.FBpp0088519	FBpp0071193	FBpp0088519	CG1785	CG5033	25.8	11.6	0.087	18-18;244-244;248-248;252-260;447-449	286-292;296-302;327-327;671-671	58.5	71.6	18-18|671-671;244-244|296-302;248-248|296-302;252-260|286-292;252-260|296-302;447-449|327-327	no	FBgn0030061	FBgn0028744	0.011
7227.FBpp0071193_7227.FBpp0079607	FBpp0071193	FBpp0079607	CG1785	Ip259	15.0	21.4	0.023						no	FBgn0030061	FBgn0025366	0.0
7227.FBpp0071193_7227.FBpp0076918	FBpp0071193	FBpp0076918	CG1785	pen	31.0	12.4	0.041	247-252	138-138;142-146	61.5	84.4	247-252|138-138;247-252|142-146	no	FBgn0030061	FBgn0015527	0.0
7227.FBpp0071193_7227.FBpp0077998	FBpp0071193	FBpp0077998	CG1785	CG7338	41.0	5.1	0.091	399-400;404-409	474-474;481-481;485-485;489-494	70.4	83.5	399-400|474-474;399-400|481-481;404-409|481-481;404-409|485-485;404-409|489-494	possible	FBgn0030061	FBgn0037073	0.253
7227.FBpp0071193_7227.FBpp0079445	FBpp0071193	FBpp0079445	CG1785	CG4364	65.1	1.4	0.718	117-117;132-161;194-204;209-225;229-229;380-386;392-396;403-435	18-18;33-33;37-45;49-49;59-73;100-145;154-154;158-162;180-189;198-223;227-237;246-246;336-341;378-380;393-399;418-426;430-438	83.1	87.1	117-117|100-145;132-161|100-145;132-161|154-154;132-161|158-162;132-161|227-237;132-161|246-246;194-204|37-45;194-204|59-73;194-204|100-145;209-225|100-145;209-225|180-189;209-225|198-223;209-225|393-399;209-225|418-426;209-225|430-438;229-229|180-189;380-386|37-45;380-386|49-49;380-386|59-73;392-396|180-189;403-435|18-18;403-435|33-33;403-435|37-45;403-435|59-73;403-435|100-145;403-435|180-189;403-435|198-223;403-435|227-237;403-435|336-341;403-435|378-380;403-435|393-399;403-435|418-426	highconf	FBgn0030061	FBgn0032138	0.541
7227.FBpp0071193_7227.FBpp0075756	FBpp0071193	FBpp0075756	CG1785	CG5645	20.5	16.0	0.023	355-355	356-356	55.5	56.9	355-355|356-356	no	FBgn0030061	FBgn0036254	0.0
7227.FBpp0071193_7227.FBpp0076738	FBpp0071193	FBpp0076738	CG1785	CG32409	19.7	13.0	0.041	244-247;251-255;345-348	184-187;191-198;288-292	61.3	50.5	244-247|191-198;251-255|184-187;251-255|191-198;345-348|288-292	no	FBgn0030061	FBgn0052409	0.033
7227.FBpp0071193_7227.FBpp0080510	FBpp0071193	FBpp0080510	CG1785	CG12288	30.7	7.8	0.188	249-256;266-276	140-148;158-158;187-191;207-209;235-241;261-261;288-294;304-304;334-334	58.5	67.2	249-256|140-148;266-276|140-148;266-276|158-158;266-276|187-191;266-276|207-209;266-276|235-241;266-276|261-261;266-276|288-294;266-276|304-304;266-276|334-334	possible	FBgn0030061	FBgn0032620	0.099
7227.FBpp0071193_7227.FBpp0087323	FBpp0071193	FBpp0087323	CG1785	nclb	63.7	3.2	0.608	15-23;113-117;124-147;154-160;191-197	13-16;31-32;146-148;163-175;181-186;191-191;197-197;203-217;229-231;238-238;243-249;255-255;261-271;279-285;290-292;307-309;325-328;344-344;369-369;388-388;414-417;433-433	47.5	86.9	15-23|13-16;15-23|163-175;15-23|197-197;15-23|238-238;15-23|255-255;15-23|279-285;15-23|325-328;15-23|344-344;15-23|369-369;15-23|388-388;15-23|414-417;15-23|433-433;113-117|146-148;113-117|163-175;113-117|203-217;124-147|31-32;124-147|163-175;124-147|181-186;124-147|191-191;124-147|203-217;124-147|229-231;124-147|261-271;154-160|243-249;154-160|261-271;154-160|279-285;154-160|290-292;154-160|307-309;191-197|181-186;191-197|191-191;191-197|203-217;191-197|261-271	highconf	FBgn0030061	FBgn0263510	0.341
7227.FBpp0071193_7227.FBpp0085717	FBpp0071193	FBpp0085717	CG1785	RpL11	56.7	4.3	0.503	15-22;26-26;33-42;86-101	32-40;53-61;65-72;115-119;124-130	67.7	87.0	15-22|115-119;15-22|124-130;26-26|124-130;33-42|32-40;33-42|65-72;86-101|32-40;86-101|53-61;86-101|65-72	highconf	FBgn0030061	FBgn0013325	0.306
7227.FBpp0071193_7227.FBpp0073943	FBpp0071193	FBpp0073943	CG1785	CG8939	23.4	11.0	0.144	89-98	162-174;201-201;207-210;215-220	46.4	81.6	89-98|162-174;89-98|201-201;89-98|207-210;89-98|215-220	no	FBgn0030061	FBgn0030720	0.043
7227.FBpp0071193_7227.FBpp0087322	FBpp0071193	FBpp0087322	CG1785	CG12325	32.8	15.1	0.027	41-43	543-543;585-585	47.2	88.5	41-43|543-543;41-43|585-585	no	FBgn0030061	FBgn0033557	0.0
7227.FBpp0071193_7227.FBpp0078997	FBpp0071193	FBpp0078997	CG1785	nop5	15.3	21.0	0.023						no	FBgn0030061	FBgn0026196	0.0
7227.FBpp0071193_7227.FBpp0079946	FBpp0071193	FBpp0079946	CG1785	CG6712	12.3	25.7	0.023						no	FBgn0030061	FBgn0032408	0.0
7227.FBpp0071193_7227.FBpp0084082	FBpp0071193	FBpp0084082	CG1785	CG7006	35.9	13.5	0.079	267-275	26-26;30-35;87-92	55.5	85.3	267-275|26-26;267-275|30-35;267-275|87-92	no	FBgn0030061	FBgn0039233	0.021
7227.FBpp0071193_7227.FBpp0087709	FBpp0071193	FBpp0087709	CG1785	Mys45A	31.7	8.3	0.233	83-106	216-216;220-220;310-316;345-352;389-393;624-630	52.1	85.7	83-106|216-216;83-106|220-220;83-106|310-316;83-106|345-352;83-106|389-393;83-106|624-630	acceptable	FBgn0030061	FBgn0033379	0.134
7227.FBpp0071193_7227.FBpp0087731	FBpp0071193	FBpp0087731	CG1785	CG30349	42.1	4.8	0.444	157-161;166-166;192-201;354-370;413-415	113-113;183-188;228-232;509-535;539-546	68.6	82.3	157-161|509-535;166-166|509-535;192-201|113-113;192-201|509-535;354-370|183-188;354-370|228-232;413-415|539-546	acceptable	FBgn0030061	FBgn0050349	0.266
7227.FBpp0071193_7227.FBpp0081001	FBpp0071193	FBpp0081001	CG1785	CG9246	29.6	15.0	0.166	34-42	351-351;355-359;396-399;403-407;419-419;432-432	60.7	91.9	34-42|351-351;34-42|355-359;34-42|396-399;34-42|403-407;34-42|419-419;34-42|432-432	no	FBgn0030061	FBgn0032925	0.0
7227.FBpp0071193_7227.FBpp0087511	FBpp0071193	FBpp0087511	CG1785	RpLP0-like	38.3	8.8	0.197	164-164;172-181	135-138;155-161;170-178;184-190	49.7	82.8	164-164|170-178;172-181|135-138;172-181|155-161;172-181|170-178;172-181|184-190	possible	FBgn0030061	FBgn0033485	0.081
7227.FBpp0071193_7227.FBpp0083625	FBpp0071193	FBpp0083625	CG1785	Nop56	35.7	6.8	0.197	92-98;217-220;403-410	56-58;62-62;69-69;193-197;255-261;265-265	63.8	84.4	92-98|56-58;92-98|62-62;92-98|69-69;217-220|255-261;403-410|193-197;403-410|255-261;403-410|265-265	possible	FBgn0030061	FBgn0038964	0.227
7227.FBpp0071193_7227.FBpp0071365	FBpp0071193	FBpp0071365	CG1785	CG2972	18.9	19.8	0.023						no	FBgn0030061	FBgn0030177	0.0
7227.FBpp0071193_7227.FBpp0081879	FBpp0071193	FBpp0081879	CG1785	RpL24-like	41.5	5.2	0.126	34-43;86-87;91-93	47-47;57-58;65-73	70.4	86.2	34-43|65-73;86-87|47-47;86-87|57-58;91-93|57-58;91-93|65-73	possible	FBgn0030061	FBgn0037899	0.27
7227.FBpp0071193_7227.FBpp0085566	FBpp0071193	FBpp0085566	CG1785	CG11180	13.9	25.6	0.023						no	FBgn0030061	FBgn0034528	0.0
7227.FBpp0071193_7227.FBpp0086314	FBpp0071193	FBpp0086314	CG1785	wcd	17.2	21.6	0.023						no	FBgn0030061	FBgn0262560	0.0
7227.FBpp0071193_7227.FBpp0082462	FBpp0071193	FBpp0082462	CG1785	CG3817	42.2	2.6	0.359	45-45;50-60;151-158;233-244;248-248;391-397;405-406;411-411;415-422;435-437	42-53;59-69;173-182;191-191	71.1	62.2	45-45|59-69;50-60|42-53;50-60|59-69;151-158|42-53;233-244|173-182;248-248|173-182;391-397|173-182;405-406|59-69;411-411|173-182;415-422|42-53;415-422|173-182;435-437|191-191	acceptable	FBgn0030061	FBgn0038275	0.319
7227.FBpp0071193_7227.FBpp0072239	FBpp0071193	FBpp0072239	CG1785	CG4806	38.3	2.8	0.492	263-279	360-367;373-373;379-383;408-415;427-433;465-478	72.9	89.2	263-279|360-367;263-279|373-373;263-279|379-383;263-279|408-415;263-279|427-433;263-279|465-478	acceptable	FBgn0030061	FBgn0261373	0.483
7227.FBpp0071193_7227.FBpp0087437	FBpp0071193	FBpp0087437	CG1785	CG12909	22.2	10.6	0.038	447-452	57-57;61-70	58.6	54.8	447-452|57-57;447-452|61-70	no	FBgn0030061	FBgn0033507	0.09
7227.FBpp0071193_7227.FBpp0076990	FBpp0071193	FBpp0076990	CG1785	l(1)G0004	37.6	5.9	0.099	150-150;156-160	60-64;94-96;100-100;105-107	60.6	83.6	150-150|100-100;156-160|60-64;156-160|94-96;156-160|105-107	possible	FBgn0030061	FBgn0027334	0.271
7227.FBpp0071193_7227.FBpp0082928	FBpp0071193	FBpp0082928	CG1785	l(3)07882	33.6	5.4	0.409	84-106	430-434;469-485;519-532;546-546;562-573;577-577	50.3	89.1	84-106|430-434;84-106|469-485;84-106|519-532;84-106|546-546;84-106|562-573;84-106|577-577	acceptable	FBgn0030061	FBgn0010926	0.235
7227.FBpp0071193_7227.FBpp0085119	FBpp0071193	FBpp0085119	CG1785	CG1542	28.0	7.1	0.176	109-117;122-136	77-92;96-96;119-122;126-126	63.4	73.1	109-117|77-92;109-117|96-96;122-136|77-92;122-136|119-122;122-136|126-126	possible	FBgn0030061	FBgn0039828	0.168
7227.FBpp0071193_7227.FBpp0080052	FBpp0071193	FBpp0080052	CG1785	Nnp-1	32.0	6.2	0.156	243-266	259-295	65.9	62.7	243-266|259-295	possible	FBgn0030061	FBgn0022069	0.18
7227.FBpp0071193_7227.FBpp0075317	FBpp0071193	FBpp0075317	CG1785	CG12301	27.3	9.8	0.162	243-263	118-133;740-745	61.8	71.6	243-263|118-133;243-263|740-745	possible	FBgn0030061	FBgn0036514	0.074
7227.FBpp0071193_7227.FBpp0291670	FBpp0071193	FBpp0291670	CG1785	CG7845	12.7	26.0	0.023						no	FBgn0030061	FBgn0284246	0.0
7227.FBpp0071194_7227.FBpp0071198	FBpp0071194	FBpp0071198	CG1789	Rbm13	28.4	9.2	0.116	88-88;93-110;190-190;194-205	157-177	68.5	55.3	88-88|157-177;93-110|157-177;190-190|157-177;194-205|157-177	possible	FBgn0030063	FBgn0030067	0.09
7227.FBpp0071194_7227.FBpp0083659	FBpp0071194	FBpp0083659	CG1789	CG6937	13.1	19.1	0.023						no	FBgn0030063	FBgn0038989	0.0
7227.FBpp0071193_7227.FBpp0085616	FBpp0071193	FBpp0085616	CG1785	CG9143	53.1	3.2	0.571	167-189;447-462	430-436;470-475;483-488;492-499;525-532;536-536;649-662;666-677	73.7	82.0	167-189|470-475;167-189|525-532;167-189|536-536;167-189|649-662;167-189|666-677;447-462|430-436;447-462|470-475;447-462|483-488;447-462|492-499	highconf	FBgn0030061	FBgn0287774	0.385
7227.FBpp0071193_7227.FBpp0076917	FBpp0071193	FBpp0076917	CG1785	Hlc	37.3	5.9	0.316	135-147;151-164	236-242;250-250;254-256;389-392;396-396;413-425;429-429;500-505	59.9	80.5	135-147|236-242;135-147|389-392;135-147|396-396;135-147|413-425;135-147|429-429;151-164|236-242;151-164|250-250;151-164|254-256;151-164|413-425;151-164|500-505	acceptable	FBgn0030061	FBgn0001565	0.244
7227.FBpp0071194_7227.FBpp0087340	FBpp0071194	FBpp0087340	CG1789	CG7686	24.0	10.6	0.076	95-95;103-103;107-114;179-194	215-227	76.4	36.8	95-95|215-227;103-103|215-227;107-114|215-227;179-194|215-227	no	FBgn0030063	FBgn0027525	0.068
7227.FBpp0071193_7227.FBpp0099583	FBpp0071193	FBpp0099583	CG1785	Nop60B	46.2	4.9	0.246	90-101	254-263;269-270;274-283	67.9	93.7	90-101|254-263;90-101|269-270;90-101|274-283	acceptable	FBgn0030061	FBgn0259937	0.328
7227.FBpp0071194_7227.FBpp0077694	FBpp0071194	FBpp0077694	CG1789	dbe	20.1	15.9	0.023						no	FBgn0030063	FBgn0020305	0.0
7227.FBpp0071194_7227.FBpp0082867	FBpp0071194	FBpp0082867	CG1789	Ns1	34.7	6.5	0.107	64-70	360-371;385-385	73.1	82.0	64-70|360-371;64-70|385-385	possible	FBgn0030063	FBgn0038473	0.197
7227.FBpp0071194_7227.FBpp0072119	FBpp0071194	FBpp0072119	CG1789	CG3735	44.1	6.0	0.29	102-113;198-198;202-202;233-236	367-368;397-401;431-434;548-548;570-576;585-585	73.3	87.8	102-113|548-548;102-113|570-576;198-198|570-576;202-202|570-576;233-236|367-368;233-236|397-401;233-236|431-434;233-236|585-585	acceptable	FBgn0030063	FBgn0034933	0.224
7227.FBpp0071193_7227.FBpp0087637	FBpp0071193	FBpp0087637	CG1785	Non1	29.4	5.8	0.118	351-369	598-605	78.5	71.4	351-369|598-605	possible	FBgn0030061	FBgn0028473	0.265
7227.FBpp0071194_7227.FBpp0073651	FBpp0071194	FBpp0073651	CG1789	Rtc1	19.0	20.6	0.023						no	FBgn0030063	FBgn0020909	0.0
7227.FBpp0071194_7227.FBpp0087461	FBpp0071194	FBpp0087461	CG1789	CG1671	22.9	15.6	0.196	5-17	339-341;384-384;447-447;480-480;498-498;521-524;540-542;561-566;581-583;603-607	37.3	89.5	5-17|339-341;5-17|384-384;5-17|447-447;5-17|480-480;5-17|498-498;5-17|521-524;5-17|540-542;5-17|561-566;5-17|581-583;5-17|603-607	no	FBgn0030063	FBgn0033454	0.0
7227.FBpp0071194_7227.FBpp0080997	FBpp0071194	FBpp0080997	CG1789	CG9253	34.2	6.4	0.369	98-117	292-299;322-325;429-442	72.9	87.6	98-117|292-299;98-117|322-325;98-117|429-442	acceptable	FBgn0030063	FBgn0032919	0.226
7227.FBpp0071194_7227.FBpp0081082	FBpp0071194	FBpp0081082	CG1789	CG1142	27.9	6.7	0.312	1-11;15-15;45-53	57-57;61-69;183-195;200-203;241-241;247-247;251-262	70.7	73.5	1-11|183-195;1-11|200-203;1-11|241-241;1-11|247-247;1-11|251-262;15-15|200-203;45-53|57-57;45-53|61-69	acceptable	FBgn0030063	FBgn0037504	0.249
7227.FBpp0071194_7227.FBpp0079607	FBpp0071194	FBpp0079607	CG1789	Ip259	26.9	11.7	0.054	55-59	136-142	80.6	81.4	55-59|136-142	no	FBgn0030063	FBgn0025366	0.035
7227.FBpp0071194_7227.FBpp0079306	FBpp0071194	FBpp0079306	CG1789	CG13096	28.4	8.4	0.071	58-63	383-389	71.7	85.4	58-63|383-389	possible	FBgn0030063	FBgn0032050	0.133
7227.FBpp0071193_7227.FBpp0087045	FBpp0071193	FBpp0087045	CG1785	CG8545	27.5	12.7	0.265	168-170;175-190	555-555;580-590;610-613;638-639;643-646	64.4	83.6	168-170|580-590;168-170|638-639;168-170|643-646;175-190|555-555;175-190|580-590;175-190|610-613;175-190|638-639;175-190|643-646	acceptable	FBgn0030061	FBgn0033741	0.017
7227.FBpp0071194_7227.FBpp0112147	FBpp0071194	FBpp0112147	CG1789	Rrp6	38.7	7.7	0.235	89-95;103-114;175-175;179-202;225-225;233-237	478-483;524-524;528-531;535-535;565-570;587-600	69.4	55.8	89-95|587-600;103-114|478-483;103-114|565-570;103-114|587-600;175-175|587-600;179-202|478-483;179-202|524-524;179-202|565-570;179-202|587-600;225-225|565-570;233-237|528-531;233-237|535-535	acceptable	FBgn0030063	FBgn0038269	0.131
7227.FBpp0071194_7227.FBpp0086096	FBpp0071194	FBpp0086096	CG1789	CG4866	69.2	1.6	0.505	56-56;60-82	117-121;125-125;129-129;157-159;165-174	84.7	90.9	56-56|117-121;60-82|117-121;60-82|125-125;60-82|129-129;60-82|157-159;60-82|165-174	highconf	FBgn0030063	FBgn0034232	0.549
7227.FBpp0071194_7227.FBpp0082231	FBpp0071194	FBpp0082231	CG1789	CG9799	42.5	7.2	0.194	56-66	408-412;467-468;480-489	73.7	91.4	56-66|408-412;56-66|467-468;56-66|480-489	possible	FBgn0030063	FBgn0038146	0.156
7227.FBpp0071194_7227.FBpp0076152	FBpp0071194	FBpp0076152	CG1789	RpS9	9.4	23.6	0.023						no	FBgn0030063	FBgn0010408	0.0
7227.FBpp0071194_7227.FBpp0088441	FBpp0071194	FBpp0088441	CG1789	RpS7	8.9	24.3	0.023						no	FBgn0030063	FBgn0039757	0.0
7227.FBpp0071194_7227.FBpp0073943	FBpp0071194	FBpp0073943	CG1789	CG8939	39.1	5.3	0.523	20-20;25-31;39-39;43-43;47-47;100-135;171-190;194-197;201-201	67-73;82-88;104-109;657-677;697-697;701-712	69.2	76.0	20-20|701-712;25-31|697-697;25-31|701-712;39-39|701-712;43-43|701-712;47-47|701-712;100-135|67-73;100-135|82-88;100-135|104-109;100-135|657-677;171-190|82-88;171-190|104-109;171-190|657-677;194-197|657-677;201-201|657-677	highconf	FBgn0030063	FBgn0030720	0.191
7227.FBpp0071194_7227.FBpp0090944	FBpp0071194	FBpp0090944	CG1789	CG33506	12.5	18.3	0.023	64-64	96-96	32.6	77.6	64-64|96-96	no	FBgn0030063	FBgn0053506	0.0
7227.FBpp0071194_7227.FBpp0078973	FBpp0071194	FBpp0078973	CG1789	Rat1	24.3	16.3	0.084	49-69	5-8;61-62;67-67;125-132;234-234;257-263;358-358;622-624	33.7	76.3	49-69|5-8;49-69|61-62;49-69|67-67;49-69|125-132;49-69|234-234;49-69|257-263;49-69|358-358;49-69|622-624	no	FBgn0030063	FBgn0031868	0.0
7227.FBpp0071194_7227.FBpp0087709	FBpp0071194	FBpp0087709	CG1789	Mys45A	28.7	8.3	0.241	210-213;232-237	375-385;391-391;411-420	61.8	88.1	210-213|411-420;232-237|375-385;232-237|391-391;232-237|411-420	acceptable	FBgn0030063	FBgn0033379	0.124
7227.FBpp0071194_7227.FBpp0305742	FBpp0071194	FBpp0305742	CG1789	l(3)72Dn	71.1	2.1	0.236	133-144	392-392;396-399;423-425;435-441	78.3	89.6	133-144|392-392;133-144|396-399;133-144|423-425;133-144|435-441	acceptable	FBgn0030063	FBgn0263605	0.511
7227.FBpp0071194_7227.FBpp0087731	FBpp0071194	FBpp0087731	CG1789	CG30349	15.0	20.0	0.023						no	FBgn0030063	FBgn0050349	0.0
7227.FBpp0071194_7227.FBpp0084729	FBpp0071194	FBpp0084729	CG1789	CG11837	16.3	20.3	0.023						no	FBgn0030063	FBgn0039627	0.0
7227.FBpp0071194_7227.FBpp0080319	FBpp0071194	FBpp0080319	CG1789	l(2)35Df	42.6	9.5	0.398	1-8;99-113;117-117	395-402;413-433;455-466;470-475;932-933;995-1003	47.8	86.6	1-8|413-433;1-8|455-466;1-8|470-475;1-8|932-933;1-8|995-1003;99-113|395-402;99-113|413-433;99-113|455-466;117-117|395-402	acceptable	FBgn0030063	FBgn0001986	0.082
7227.FBpp0071194_7227.FBpp0080052	FBpp0071194	FBpp0080052	CG1789	Nnp-1	14.5	24.8	0.023						no	FBgn0030063	FBgn0022069	0.0
7227.FBpp0071194_7227.FBpp0082462	FBpp0071194	FBpp0082462	CG1789	CG3817	20.5	13.2	0.053	103-107;111-111;189-190;194-197	236-239	81.8	52.6	103-107|236-239;111-111|236-239;189-190|236-239;194-197|236-239	no	FBgn0030063	FBgn0038275	0.0
7227.FBpp0071194_7227.FBpp0071288	FBpp0071194	FBpp0071288	CG1789	CG7246	36.7	8.0	0.284	112-131;180-180	48-66;94-94;101-114	63.4	86.1	112-131|48-66;112-131|94-94;112-131|101-114;180-180|101-114	acceptable	FBgn0030063	FBgn0030081	0.153
7227.FBpp0071194_7227.FBpp0082727	FBpp0071194	FBpp0082727	CG1789	Mat89Ba	21.5	23.2	0.023						no	FBgn0030063	FBgn0261286	0.0
7227.FBpp0071194_7227.FBpp0305723	FBpp0071194	FBpp0305723	CG1789	CG17652	38.6	6.3	0.177	43-43;47-60	14-19;155-167	77.2	78.8	43-43|155-167;47-60|14-19;47-60|155-167	possible	FBgn0030063	FBgn0031361	0.256
7227.FBpp0071194_7227.FBpp0075317	FBpp0071194	FBpp0075317	CG1789	CG12301	23.3	17.1	0.023						no	FBgn0030063	FBgn0036514	0.0
7227.FBpp0071194_7227.FBpp0083263	FBpp0071194	FBpp0083263	CG1789	Surf6	26.3	7.8	0.18	95-107;111-111;117-125;179-197;201-201	182-193;240-240;244-250	74.7	50.8	95-107|182-193;111-111|182-193;117-125|240-240;117-125|244-250;179-197|182-193;179-197|244-250;201-201|182-193	possible	FBgn0030063	FBgn0038746	0.123
7227.FBpp0071194_7227.FBpp0304812	FBpp0071194	FBpp0304812	CG1789	CG11030	28.9	8.1	0.154	58-62;96-107;111-111;190-197;201-201	109-117;262-273	69.1	63.7	58-62|109-117;96-107|262-273;111-111|262-273;190-197|262-273;201-201|262-273	possible	FBgn0030063	FBgn0031736	0.127
7227.FBpp0071194_7227.FBpp0305289	FBpp0071194	FBpp0305289	CG1789	NHP2	48.0	5.0	0.331	18-40	40-42;75-75;93-107;112-114;158-160	76.4	79.9	18-40|40-42;18-40|75-75;18-40|93-107;18-40|112-114;18-40|158-160	acceptable	FBgn0030063	FBgn0029148	0.307
7227.FBpp0071194_7227.FBpp0113107	FBpp0071194	FBpp0113107	CG1789	CG12050	48.6	5.2	0.28	99-117	383-386;415-425;445-449	77.0	84.1	99-117|383-386;99-117|415-425;99-117|445-449	acceptable	FBgn0030063	FBgn0284251	0.256
7227.FBpp0071194_7227.FBpp0079470	FBpp0071194	FBpp0079470	CG1789	Bka	55.1	3.2	0.336	83-88;93-107;186-204	62-62;68-71;90-104;155-158;186-186;194-199	73.6	73.0	83-88|68-71;83-88|90-104;83-88|155-158;93-107|68-71;93-107|90-104;186-204|62-62;186-204|68-71;186-204|90-104;186-204|186-186;186-204|194-199	acceptable	FBgn0030063	FBgn0010520	0.358
7227.FBpp0071194_7227.FBpp0074936	FBpp0071194	FBpp0074936	CG1789	CG5589	16.7	20.2	0.023						no	FBgn0030063	FBgn0036754	0.0
7227.FBpp0071194_7227.FBpp0075302	FBpp0071194	FBpp0075302	CG1789	CG7275	21.4	17.1	0.023						no	FBgn0030063	FBgn0036500	0.0
7227.FBpp0071194_7227.FBpp0076738	FBpp0071194	FBpp0076738	CG1789	CG32409	30.0	5.4	0.237	25-31;39-50;54-54	30-30;37-39;93-99;194-194	82.0	80.2	25-31|30-30;25-31|37-39;25-31|93-99;39-50|93-99;54-54|194-194	acceptable	FBgn0030063	FBgn0052409	0.251
7227.FBpp0071194_7227.FBpp0083015	FBpp0071194	FBpp0083015	CG1789	CG18600	25.3	11.2	0.061	90-99;103-103;107-107;111-111;190-194	110-128	54.8	53.0	90-99|110-128;103-103|110-128;107-107|110-128;111-111|110-128;190-194|110-128	no	FBgn0030063	FBgn0038601	0.013
7227.FBpp0071194_7227.FBpp0079946	FBpp0071194	FBpp0079946	CG1789	CG6712	26.2	13.1	0.069	50-59	149-149;380-388	76.0	59.9	50-59|149-149;50-59|380-388	no	FBgn0030063	FBgn0032408	0.045
7227.FBpp0071194_7227.FBpp0079443	FBpp0071194	FBpp0079443	CG1789	hoip	20.6	16.8	0.023						no	FBgn0030063	FBgn0286786	0.0
7227.FBpp0071194_7227.FBpp0079000	FBpp0071194	FBpp0079000	CG1789	CG13773	12.8	17.2	0.023						no	FBgn0030063	FBgn0042092	0.0
7227.FBpp0071194_7227.FBpp0078997	FBpp0071194	FBpp0078997	CG1789	nop5	12.4	24.6	0.023						no	FBgn0030063	FBgn0026196	0.0
7227.FBpp0071194_7227.FBpp0071217	FBpp0071194	FBpp0071217	CG1789	l(1)G0020	21.4	17.4	0.023						no	FBgn0030063	FBgn0027330	0.0
7227.FBpp0071194_7227.FBpp0082153	FBpp0071194	FBpp0082153	CG1789	CG10909	50.5	3.9	0.41	116-151;174-180	118-118;127-133;164-169;176-182;302-312;316-316;321-331;338-339	59.8	77.9	116-151|118-118;116-151|127-133;116-151|164-169;116-151|176-182;116-151|302-312;116-151|316-316;116-151|321-331;116-151|338-339;174-180|127-133	acceptable	FBgn0030063	FBgn0038090	0.288
7227.FBpp0071194_7227.FBpp0075034	FBpp0071194	FBpp0075034	CG1789	CG7728	56.7	1.7	0.702	11-88;93-96;100-107;111-111;179-197;201-204	859-860;921-923;935-935;954-957;977-985;1037-1094	82.8	82.7	11-88|859-860;11-88|921-923;11-88|935-935;11-88|954-957;11-88|977-985;11-88|1037-1094;93-96|1037-1094;100-107|1037-1094;111-111|1037-1094;179-197|1037-1094;201-204|1037-1094	highconf	FBgn0030063	FBgn0036686	0.453
7227.FBpp0071194_7227.FBpp0083625	FBpp0071194	FBpp0083625	CG1789	Nop56	39.8	7.0	0.16	121-126;135-135;140-140;148-152;171-180	26-37;68-69;98-100;117-124;153-153;159-159	56.1	80.5	121-126|26-37;121-126|117-124;135-135|68-69;135-135|98-100;135-135|153-153;140-140|159-159;148-152|98-100;171-180|26-37;171-180|117-124	possible	FBgn0030063	FBgn0038964	0.173
7227.FBpp0071194_7227.FBpp0087322	FBpp0071194	FBpp0087322	CG1789	CG12325	55.3	4.5	0.328	98-98;102-117	436-436;455-455;480-480;498-502;518-523;543-544;711-711	78.8	87.3	98-98|711-711;102-117|436-436;102-117|455-455;102-117|480-480;102-117|498-502;102-117|518-523;102-117|543-544	acceptable	FBgn0030063	FBgn0033557	0.295
7227.FBpp0071194_7227.FBpp0087511	FBpp0071194	FBpp0087511	CG1789	RpLP0-like	24.4	13.8	0.025	51-51	80-80;84-84	56.2	82.7	51-51|80-80;51-51|84-84	no	FBgn0030063	FBgn0033485	0.0
7227.FBpp0071194_7227.FBpp0078856	FBpp0071194	FBpp0078856	CG1789	CG9107	34.9	6.1	0.145	123-131;135-135;151-163;171-177	143-147;151-176;195-195	50.9	75.0	123-131|151-176;135-135|143-147;135-135|151-176;151-163|151-176;171-177|151-176;171-177|195-195	possible	FBgn0030063	FBgn0031764	0.237
7227.FBpp0071194_7227.FBpp0082445	FBpp0071194	FBpp0082445	CG1789	CG8461	38.5	4.4	0.249	49-66;81-81;216-216;230-232	227-244	81.9	78.4	49-66|227-244;81-81|227-244;216-216|227-244;230-232|227-244	acceptable	FBgn0030063	FBgn0038235	0.343
7227.FBpp0071194_7227.FBpp0081725	FBpp0071194	FBpp0081725	CG1789	Rrp46	39.6	8.7	0.246	95-117	27-29;45-49;57-58;95-100;129-132	73.2	76.7	95-117|27-29;95-117|45-49;95-117|57-58;95-117|95-100;95-117|129-132	acceptable	FBgn0030063	FBgn0037815	0.098
7227.FBpp0071194_7227.FBpp0086314	FBpp0071194	FBpp0086314	CG1789	wcd	53.0	2.0	0.503	2-7;210-213;232-237	214-219;231-231;242-243;261-261;278-281;377-377;396-399;420-426;445-449;473-473;491-491	67.6	93.4	2-7|214-219;2-7|231-231;2-7|242-243;2-7|261-261;2-7|278-281;210-213|420-426;210-213|445-449;210-213|473-473;232-237|377-377;232-237|396-399;232-237|420-426;232-237|445-449;232-237|473-473;232-237|491-491	highconf	FBgn0030063	FBgn0262560	0.473
7227.FBpp0071194_7227.FBpp0080211	FBpp0071194	FBpp0080211	CG1789	l(2)34Fd	30.9	6.0	0.297	3-14;26-46	40-48;84-88;346-357;699-710	68.2	69.6	3-14|40-48;3-14|84-88;3-14|346-357;26-46|699-710	acceptable	FBgn0030063	FBgn0261535	0.216
7227.FBpp0071194_7227.FBpp0072020	FBpp0071194	FBpp0072020	CG1789	Rrp4	61.1	3.8	0.356	55-66	78-78;93-100;105-110;154-156	84.7	91.6	55-66|78-78;55-66|93-100;55-66|105-110;55-66|154-156	acceptable	FBgn0030063	FBgn0034879	0.366
7227.FBpp0071194_7227.FBpp0087865	FBpp0071194	FBpp0087865	CG1789	Rs1	41.7	5.3	0.394	41-41;45-45;49-69;96-110	315-321;348-348;410-413;433-436;442-442;460-465;482-486;556-573;600-608	61.8	74.6	41-41|600-608;45-45|600-608;49-69|315-321;49-69|348-348;49-69|410-413;49-69|433-436;49-69|442-442;49-69|460-465;49-69|482-486;49-69|600-608;96-110|556-573	acceptable	FBgn0030063	FBgn0021995	0.25
7227.FBpp0071194_7227.FBpp0088562	FBpp0071194	FBpp0088562	CG1789	tra2	9.7	23.3	0.023						no	FBgn0030063	FBgn0003742	0.0
7227.FBpp0071194_7227.FBpp0079305	FBpp0071194	FBpp0079305	CG1789	CG13097	27.6	13.6	0.034	103-103;107-107;111-111;123-123;186-186	175-175;182-186;402-402	65.0	57.8	103-103|175-175;107-107|182-186;111-111|182-186;123-123|402-402;186-186|182-186	no	FBgn0030063	FBgn0032051	0.0
7227.FBpp0071194_7227.FBpp0082928	FBpp0071194	FBpp0082928	CG1789	l(3)07882	18.1	22.0	0.023						no	FBgn0030063	FBgn0010926	0.0
7227.FBpp0071194_7227.FBpp0076990	FBpp0071194	FBpp0076990	CG1789	l(1)G0004	31.7	12.2	0.201	99-110;114-117;187-187	119-119;123-126;145-150;155-155;203-210	68.9	86.9	99-110|119-119;99-110|123-126;99-110|145-150;99-110|203-210;114-117|145-150;114-117|155-155;114-117|203-210;187-187|155-155	no	FBgn0030063	FBgn0027334	0.037
7227.FBpp0071194_7227.FBpp0087645	FBpp0071194	FBpp0087645	CG1789	Dbp45A	25.2	16.3	0.048	64-68	111-114;134-138;170-170;286-287	27.6	80.5	64-68|111-114;64-68|134-138;64-68|170-170;64-68|286-287	no	FBgn0030063	FBgn0010220	0.0
7227.FBpp0071194_7227.FBpp0085119	FBpp0071194	FBpp0085119	CG1789	CG1542	19.4	14.5	0.026	59-59;67-67	117-117;180-180	57.8	73.5	59-59|180-180;67-67|117-117	no	FBgn0030063	FBgn0039828	0.0
7227.FBpp0071194_7227.FBpp0090943	FBpp0071194	FBpp0090943	CG1789	U3-55K	19.1	17.2	0.023						no	FBgn0030063	FBgn0053505	0.0
7227.FBpp0071198_7227.FBpp0087511	FBpp0071198	FBpp0087511	Rbm13	RpLP0-like	32.0	11.7	0.192	149-164	125-125;144-154;189-196	53.8	86.3	149-164|125-125;149-164|144-154;149-164|189-196	no	FBgn0030067	FBgn0033485	0.035
7227.FBpp0071194_7227.FBpp0078929	FBpp0071194	FBpp0078929	CG1789	Aatf	33.5	5.7	0.228	88-114;190-190;197-197;208-208	225-236;380-383;402-426	63.4	67.4	88-114|225-236;88-114|380-383;88-114|402-426;190-190|225-236;197-197|225-236;208-208|380-383	possible	FBgn0030063	FBgn0031851	0.197
7227.FBpp0071194_7227.FBpp0082995	FBpp0071194	FBpp0082995	CG1789	CG8064	37.8	12.4	0.126	102-113;198-198	149-152;184-189;726-731	63.2	78.3	102-113|149-152;102-113|184-189;102-113|726-731;198-198|726-731	no	FBgn0030063	FBgn0038597	0.0
7227.FBpp0071198_7227.FBpp0082445	FBpp0071198	FBpp0082445	Rbm13	CG8461	25.0	11.5	0.156	149-149;153-168	123-139;157-165	61.2	80.5	149-149|157-165;153-168|123-139;153-168|157-165	no	FBgn0030067	FBgn0038235	0.029
7227.FBpp0071198_7227.FBpp0081879	FBpp0071198	FBpp0081879	Rbm13	RpL24-like	37.6	3.8	0.278	55-58;117-133;162-162;209-219;326-330	19-23;37-37;41-41;50-50;55-56;61-61;99-99;108-137;144-144	57.1	73.6	55-58|108-137;117-133|108-137;117-133|144-144;162-162|99-99;209-219|50-50;209-219|55-56;209-219|61-61;209-219|108-137;326-330|19-23;326-330|37-37;326-330|41-41	acceptable	FBgn0030067	FBgn0037899	0.305
7227.FBpp0071194_7227.FBpp0072239	FBpp0071194	FBpp0072239	CG1789	CG4806	32.0	4.0	0.333	51-70	379-379;407-417;423-423;427-427;478-490	76.0	82.4	51-70|379-379;51-70|407-417;51-70|423-423;51-70|427-427;51-70|478-490	acceptable	FBgn0030063	FBgn0261373	0.352
7227.FBpp0071198_7227.FBpp0084082	FBpp0071198	FBpp0084082	Rbm13	CG7006	14.3	21.3	0.023						no	FBgn0030067	FBgn0039233	0.0
7227.FBpp0071198_7227.FBpp0072239	FBpp0071198	FBpp0072239	Rbm13	CG4806	26.2	11.9	0.431	86-86;102-113;226-240	239-242;264-269;360-367;373-383;408-415;427-431;463-478	56.6	84.5	86-86|264-269;102-113|239-242;102-113|264-269;226-240|360-367;226-240|373-383;226-240|408-415;226-240|427-431;226-240|463-478	acceptable	FBgn0030067	FBgn0261373	0.055
7227.FBpp0071198_7227.FBpp0076990	FBpp0071198	FBpp0076990	Rbm13	l(1)G0004	21.1	18.2	0.023						no	FBgn0030067	FBgn0027334	0.0
7227.FBpp0071198_7227.FBpp0079000	FBpp0071198	FBpp0079000	Rbm13	CG13773	24.6	10.9	0.131	161-162;174-192;326-329	4-8;60-60;69-69;83-84;116-135;161-169	39.9	71.7	161-162|161-169;174-192|4-8;174-192|60-60;174-192|69-69;174-192|116-135;174-192|161-169;326-329|83-84	no	FBgn0030067	FBgn0042092	0.068
7227.FBpp0071198_7227.FBpp0079946	FBpp0071198	FBpp0079946	Rbm13	CG6712	65.3	1.4	0.687	128-136;140-169;173-180;184-188;200-221;225-236;277-277;325-332	98-100;106-113;117-132;138-146;192-193;218-225;229-229;240-245;249-249;263-268;288-293;315-351;356-362;368-371;379-390	69.9	83.3	128-136|192-193;128-136|218-225;128-136|240-245;128-136|263-268;128-136|356-362;128-136|379-390;140-169|138-146;140-169|263-268;140-169|288-293;140-169|315-351;140-169|356-362;140-169|379-390;173-180|288-293;173-180|315-351;184-188|315-351;200-221|117-132;200-221|138-146;200-221|315-351;200-221|379-390;225-236|98-100;225-236|106-113;225-236|117-132;277-277|229-229;325-332|192-193;325-332|218-225;325-332|240-245;325-332|249-249;325-332|263-268;325-332|356-362;325-332|368-371	highconf	FBgn0030067	FBgn0032408	0.493
7227.FBpp0071198_7227.FBpp0083263	FBpp0071198	FBpp0083263	Rbm13	Surf6	25.4	7.3	0.395	5-13;25-26;37-41;86-94;101-120;124-124;158-170;192-192;213-216;222-234	29-29;33-51;55-65;204-208;236-253;258-269	69.0	57.9	5-13|55-65;25-26|55-65;37-41|55-65;86-94|33-51;101-120|33-51;101-120|55-65;124-124|29-29;124-124|33-51;158-170|236-253;192-192|236-253;213-216|258-269;222-234|204-208;222-234|236-253;222-234|258-269	acceptable	FBgn0030067	FBgn0038746	0.195
7227.FBpp0071198_7227.FBpp0087437	FBpp0071198	FBpp0087437	Rbm13	CG12909	26.3	9.5	0.099	85-94;102-102;106-113	5-5;10-10;36-39;56-65	79.8	52.2	85-94|36-39;85-94|56-65;102-102|56-65;106-113|5-5;106-113|10-10;106-113|36-39;106-113|56-65	possible	FBgn0030067	FBgn0033507	0.041
7227.FBpp0071198_7227.FBpp0085119	FBpp0071198	FBpp0085119	Rbm13	CG1542	12.4	22.3	0.023						no	FBgn0030067	FBgn0039828	0.0
7227.FBpp0071198_7227.FBpp0078997	FBpp0071198	FBpp0078997	Rbm13	nop5	13.1	21.3	0.023						no	FBgn0030067	FBgn0026196	0.0
7227.FBpp0071198_7227.FBpp0291670	FBpp0071198	FBpp0291670	Rbm13	CG7845	63.3	1.5	0.492	55-59;84-84;119-132;250-261;328-334	162-162;177-196;214-214;227-228;237-238;257-259;280-284;300-302;323-323	62.0	90.0	55-59|177-196;84-84|177-196;119-132|177-196;119-132|237-238;250-261|162-162;250-261|177-196;250-261|227-228;328-334|177-196;328-334|214-214;328-334|257-259;328-334|280-284;328-334|300-302;328-334|323-323	acceptable	FBgn0030067	FBgn0284246	0.46
7227.FBpp0071198_7227.FBpp0301175	FBpp0071198	FBpp0301175	Rbm13	Atac3	18.7	15.8	0.03	86-86;90-90;113-113;117-117	276-280	82.0	37.9	86-86|276-280;90-90|276-280;113-113|276-280;117-117|276-280	no	FBgn0030067	FBgn0052343	0.0
7227.FBpp0071198_7227.FBpp0087865	FBpp0071198	FBpp0087865	Rbm13	Rs1	33.8	12.7	0.167	49-49;65-72;95-100;241-246;251-251	157-157;169-174;178-182;239-239;266-266;289-289;413-413;500-500;571-571	60.3	82.7	49-49|178-182;65-72|157-157;65-72|169-174;65-72|178-182;95-100|157-157;95-100|178-182;95-100|500-500;241-246|239-239;241-246|266-266;241-246|289-289;241-246|413-413;251-251|571-571	no	FBgn0030067	FBgn0021995	0.0
7227.FBpp0071198_7227.FBpp0305289	FBpp0071198	FBpp0305289	Rbm13	NHP2	39.5	10.6	0.033	123-129	21-25;93-93;118-118	63.5	51.3	123-129|21-25;123-129|93-93;123-129|118-118	no	FBgn0030067	FBgn0029148	0.0
7227.FBpp0071198_7227.FBpp0305723	FBpp0071198	FBpp0305723	Rbm13	CG17652	51.9	3.4	0.469	85-99;106-113;147-155;159-169;227-251;255-258	4-19;33-37;68-68;72-72;120-120;138-139;143-143;152-180	62.3	78.9	85-99|4-19;85-99|152-180;106-113|152-180;147-155|120-120;147-155|138-139;147-155|143-143;159-169|33-37;159-169|68-68;159-169|72-72;159-169|120-120;227-251|4-19;227-251|152-180;255-258|4-19	acceptable	FBgn0030067	FBgn0031361	0.338
7227.FBpp0071198_7227.FBpp0072777	FBpp0071198	FBpp0072777	Rbm13	CG15877	27.7	6.5	0.227	208-237	161-176;190-202;226-230	46.5	85.4	208-237|161-176;208-237|190-202;208-237|226-230	possible	FBgn0030067	FBgn0035337	0.244
7227.FBpp0071198_7227.FBpp0077998	FBpp0071198	FBpp0077998	Rbm13	CG7338	25.4	12.6	0.109	55-59;82-89;112-112;116-129	356-368;372-372	71.3	47.8	55-59|356-368;82-89|356-368;112-112|356-368;116-129|356-368;116-129|372-372	no	FBgn0030067	FBgn0037073	0.031
7227.FBpp0071198_7227.FBpp0076738	FBpp0071198	FBpp0076738	Rbm13	CG32409	18.9	14.5	0.032	86-86;113-113;239-241	175-175;179-179;272-277	59.6	56.9	86-86|272-277;113-113|272-277;239-241|175-175;239-241|179-179	no	FBgn0030067	FBgn0052409	0.0
7227.FBpp0071198_7227.FBpp0086063	FBpp0071198	FBpp0086063	Rbm13	Ns2	17.5	19.7	0.023						no	FBgn0030067	FBgn0034243	0.0
7227.FBpp0071198_7227.FBpp0087323	FBpp0071198	FBpp0087323	Rbm13	nclb	28.4	12.6	0.519	114-150	11-16;144-147;166-176;197-198;204-204;210-213;217-217;221-221;235-239;255-257;277-281;297-299;324-328;344-344;368-372;388-388;414-416;433-433	42.6	86.9	114-150|11-16;114-150|144-147;114-150|166-176;114-150|197-198;114-150|204-204;114-150|210-213;114-150|217-217;114-150|221-221;114-150|235-239;114-150|255-257;114-150|277-281;114-150|297-299;114-150|324-328;114-150|344-344;114-150|368-372;114-150|388-388;114-150|414-416;114-150|433-433	highconf	FBgn0030067	FBgn0263510	0.071
7227.FBpp0071198_7227.FBpp0083572	FBpp0071198	FBpp0083572	Rbm13	pit	30.9	9.5	0.583	185-185;189-240	256-256;267-276;280-280;286-310;316-322;345-354;441-447;463-478;490-493;582-582;592-600;630-630	39.7	90.2	185-185|463-478;189-240|256-256;189-240|267-276;189-240|280-280;189-240|286-310;189-240|316-322;189-240|345-354;189-240|441-447;189-240|463-478;189-240|490-493;189-240|582-582;189-240|592-600;189-240|630-630	highconf	FBgn0030067	FBgn0266581	0.172
7227.FBpp0071198_7227.FBpp0080510	FBpp0071198	FBpp0080510	Rbm13	CG12288	37.6	2.9	0.357	200-236	145-153;165-170;182-197;207-211;239-239;243-249;263-266;290-295;300-304;330-343	48.3	72.8	200-236|145-153;200-236|165-170;200-236|182-197;200-236|207-211;200-236|239-239;200-236|243-249;200-236|263-266;200-236|290-295;200-236|300-304;200-236|330-343	acceptable	FBgn0030067	FBgn0032620	0.342
7227.FBpp0071198_7227.FBpp0083415	FBpp0071198	FBpp0083415	Rbm13	ppan	14.8	21.0	0.023						no	FBgn0030067	FBgn0010770	0.0
7227.FBpp0071198_7227.FBpp0071217	FBpp0071198	FBpp0071217	Rbm13	l(1)G0020	21.0	17.9	0.023						no	FBgn0030067	FBgn0027330	0.0
7227.FBpp0071198_7227.FBpp0081117	FBpp0071198	FBpp0081117	Rbm13	CG1234	44.3	3.7	0.366	58-58;83-88;120-129	199-199;235-236;242-252;288-297;316-320;369-370	75.5	84.0	58-58|242-252;83-88|199-199;83-88|235-236;83-88|242-252;120-129|242-252;120-129|288-297;120-129|316-320;120-129|369-370	acceptable	FBgn0030067	FBgn0037489	0.372
7227.FBpp0071198_7227.FBpp0073836	FBpp0071198	FBpp0073836	Rbm13	CG9123	28.1	11.9	0.165	136-155	12-12;48-51;65-66;87-91;107-108;133-133;279-280;306-306	49.4	89.6	136-155|12-12;136-155|48-51;136-155|65-66;136-155|87-91;136-155|107-108;136-155|133-133;136-155|279-280;136-155|306-306	no	FBgn0030067	FBgn0030629	0.023
7227.FBpp0071198_7227.FBpp0080052	FBpp0071198	FBpp0080052	Rbm13	Nnp-1	48.6	2.0	0.532	1-5;40-40;47-49;57-60;66-72;78-78;84-84;98-99;119-119	50-50;92-102;138-147;310-310;573-575	87.9	83.0	1-5|92-102;1-5|138-147;40-40|138-147;47-49|138-147;57-60|573-575;66-72|50-50;66-72|92-102;66-72|138-147;78-78|92-102;84-84|573-575;98-99|92-102;98-99|310-310;119-119|573-575	highconf	FBgn0030067	FBgn0022069	0.537
7227.FBpp0071198_7227.FBpp0079780	FBpp0071198	FBpp0079780	Rbm13	CG6724	22.4	16.2	0.133	151-165	108-108;124-124;147-149;168-168;198-198;214-214;253-254;271-272;296-296;339-341;358-358;383-383	38.3	90.6	151-165|108-108;151-165|124-124;151-165|147-149;151-165|168-168;151-165|198-198;151-165|214-214;151-165|253-254;151-165|271-272;151-165|296-296;151-165|339-341;151-165|358-358;151-165|383-383	no	FBgn0030067	FBgn0032298	0.0
7227.FBpp0071198_7227.FBpp0099583	FBpp0071198	FBpp0099583	Rbm13	Nop60B	14.1	19.9	0.023						no	FBgn0030067	FBgn0259937	0.0
7227.FBpp0071198_7227.FBpp0085566	FBpp0071198	FBpp0085566	Rbm13	CG11180	25.0	11.9	0.042	95-99	29-36	85.8	67.5	95-99|29-36	no	FBgn0030067	FBgn0034528	0.0
7227.FBpp0071198_7227.FBpp0081001	FBpp0071198	FBpp0081001	Rbm13	CG9246	57.2	2.6	0.697	23-23;84-94;102-124;128-136;140-140;144-147;151-194;217-242	64-100;173-173;195-200;219-230;234-241;248-249;268-268;277-296;305-309;313-313;322-340;344-344;348-385;396-404;414-430;434-434;468-468;481-485;518-524;645-657;756-756	59.9	85.2	23-23|756-756;84-94|64-100;102-124|64-100;128-136|64-100;128-136|195-200;128-136|219-230;128-136|277-296;140-140|219-230;144-147|173-173;144-147|219-230;144-147|234-241;151-194|234-241;151-194|248-249;151-194|277-296;151-194|322-340;151-194|348-385;151-194|414-430;151-194|434-434;151-194|481-485;151-194|518-524;151-194|645-657;217-242|268-268;217-242|305-309;217-242|313-313;217-242|344-344;217-242|348-385;217-242|396-404;217-242|414-430;217-242|468-468;217-242|518-524	highconf	FBgn0030067	FBgn0032925	0.417
7227.FBpp0071198_7227.FBpp0087709	FBpp0071198	FBpp0087709	Rbm13	Mys45A	13.6	26.9	0.023						no	FBgn0030067	FBgn0033379	0.0
7227.FBpp0071198_7227.FBpp0082462	FBpp0071198	FBpp0082462	Rbm13	CG3817	27.7	9.3	0.213	49-49;64-80;94-99	123-146	86.0	63.4	49-49|123-146;64-80|123-146;94-99|123-146	possible	FBgn0030067	FBgn0038275	0.075
7227.FBpp0071198_7227.FBpp0087637	FBpp0071198	FBpp0087637	Rbm13	Non1	35.5	4.2	0.291	1-2;49-49;59-61;66-69;78-81;95-99	409-412;430-439	85.6	78.3	1-2|430-439;49-49|430-439;59-61|409-412;66-69|430-439;78-81|409-412;78-81|430-439;95-99|430-439	acceptable	FBgn0030067	FBgn0028473	0.342
7227.FBpp0071198_7227.FBpp0076917	FBpp0071198	FBpp0076917	Rbm13	Hlc	39.4	7.3	0.168	323-332	34-47;209-209;214-223	49.0	85.8	323-332|34-47;323-332|209-209;323-332|214-223	possible	FBgn0030067	FBgn0001565	0.165
7227.FBpp0071198_7227.FBpp0071288	FBpp0071198	FBpp0071288	Rbm13	CG7246	33.3	10.8	0.31	222-240	50-73;80-83;94-94;101-118;123-123	36.5	89.9	222-240|50-73;222-240|80-83;222-240|94-94;222-240|101-118;222-240|123-123	acceptable	FBgn0030067	FBgn0030081	0.108
7227.FBpp0071198_7227.FBpp0077694	FBpp0071198	FBpp0077694	Rbm13	dbe	26.4	11.0	0.209	213-234	138-138;142-145;149-160;193-208;230-230	47.2	86.7	213-234|138-138;213-234|142-145;213-234|149-160;213-234|193-208;213-234|230-230	no	FBgn0030067	FBgn0020305	0.08
7227.FBpp0071198_7227.FBpp0082574	FBpp0071198	FBpp0082574	Rbm13	FK506-bp1	36.7	3.0	0.194	41-41;84-91;102-102;106-124;128-128	137-159	83.3	54.5	41-41|137-159;84-91|137-159;102-102|137-159;106-124|137-159;128-128|137-159	possible	FBgn0030067	FBgn0013269	0.454
7227.FBpp0071198_7227.FBpp0087045	FBpp0071198	FBpp0087045	Rbm13	CG8545	25.1	14.0	0.116	123-127;173-178	287-287;353-357;376-380;386-388;397-397	52.9	88.8	123-127|287-287;123-127|353-357;173-178|376-380;173-178|386-388;173-178|397-397	no	FBgn0030067	FBgn0033741	0.0
7227.FBpp0071198_7227.FBpp0085616	FBpp0071198	FBpp0085616	Rbm13	CG9143	32.5	10.2	0.461	27-29;35-35;179-193;198-218;223-225	51-55;347-351;374-380;397-403;525-529;553-556;575-580;584-584;602-605;624-628;649-661;667-672;677-677;697-697;701-701	41.0	82.5	27-29|51-55;35-35|51-55;179-193|525-529;179-193|649-661;179-193|667-672;179-193|677-677;198-218|347-351;198-218|374-380;198-218|397-403;198-218|553-556;198-218|575-580;198-218|584-584;198-218|602-605;198-218|624-628;198-218|649-661;223-225|575-580;223-225|697-697;223-225|701-701	acceptable	FBgn0030067	FBgn0287774	0.065
7227.FBpp0071198_7227.FBpp0084729	FBpp0071198	FBpp0084729	Rbm13	CG11837	31.2	13.3	0.081	189-189;236-240	34-34;40-40;108-108;129-129;150-150;182-188;196-196	33.4	88.8	189-189|108-108;189-189|129-129;236-240|34-34;236-240|40-40;236-240|150-150;236-240|182-188;236-240|196-196	no	FBgn0030067	FBgn0039627	0.0
7227.FBpp0071198_7227.FBpp0087340	FBpp0071198	FBpp0087340	Rbm13	CG7686	33.1	7.0	0.205	84-90;94-94;103-121	196-196;425-425;461-483	78.1	68.9	84-90|425-425;84-90|461-483;94-94|461-483;103-121|196-196;103-121|461-483	possible	FBgn0030067	FBgn0027525	0.159
7227.FBpp0071198_7227.FBpp0082867	FBpp0071198	FBpp0082867	Rbm13	Ns1	30.5	7.3	0.2	41-41;86-90;94-94;102-120	543-562	85.1	62.1	41-41|543-562;86-90|543-562;94-94|543-562;102-120|543-562	possible	FBgn0030067	FBgn0038473	0.181
7227.FBpp0071198_7227.FBpp0306150	FBpp0071198	FBpp0306150	Rbm13	CG6769	12.3	22.5	0.023						no	FBgn0030067	FBgn0030878	0.0
7227.FBpp0071198_7227.FBpp0083659	FBpp0071198	FBpp0083659	Rbm13	CG6937	41.2	2.4	0.623	198-248	54-66;81-96;123-127;131-142;150-163;167-167;177-189	69.6	84.5	198-248|54-66;198-248|81-96;198-248|123-127;198-248|131-142;198-248|150-163;198-248|167-167;198-248|177-189	highconf	FBgn0030067	FBgn0038989	0.534
7227.FBpp0071198_7227.FBpp0079306	FBpp0071198	FBpp0079306	Rbm13	CG13096	23.9	11.7	0.263	263-287	316-323;389-389;393-393;400-409;413-418;423-428;438-441;445-445;449-449;526-531	37.1	84.8	263-287|316-323;263-287|389-389;263-287|393-393;263-287|400-409;263-287|413-418;263-287|423-428;263-287|438-441;263-287|445-445;263-287|449-449;263-287|526-531	acceptable	FBgn0030067	FBgn0032050	0.04
7227.FBpp0071210_7227.FBpp0087118	FBpp0071210	FBpp0087118	e(r)	SmF	12.9	13.9	0.054	17-23	25-26;67-71	75.1	63.2	17-23|25-26;17-23|67-71	no	FBgn0011586	FBgn0000426	0.0
7227.FBpp0071210_7227.FBpp0079182	FBpp0071210	FBpp0079182	e(r)	SmE	24.6	9.1	0.298	3-9;14-19;65-72;77-83	14-25;47-51;56-56;77-77	79.2	67.9	3-9|14-25;3-9|47-51;14-19|14-25;65-72|14-25;65-72|47-51;77-83|14-25;77-83|47-51;77-83|56-56;77-83|77-77	acceptable	FBgn0011586	FBgn0261790	0.118
7227.FBpp0071198_7227.FBpp0074227	FBpp0071198	FBpp0074227	Rbm13	CG5800	41.9	6.9	0.464	195-229	151-155;179-185;200-206;229-235;341-343;364-373;391-393;417-417;490-498;502-502;532-536	45.8	86.2	195-229|151-155;195-229|179-185;195-229|200-206;195-229|229-235;195-229|341-343;195-229|364-373;195-229|391-393;195-229|417-417;195-229|490-498;195-229|502-502;195-229|532-536	acceptable	FBgn0030067	FBgn0030855	0.228
7227.FBpp0071198_7227.FBpp0079607	FBpp0071198	FBpp0079607	Rbm13	Ip259	9.0	26.1	0.023						no	FBgn0030067	FBgn0025366	0.0
7227.FBpp0071210_7227.FBpp0072312	FBpp0071210	FBpp0072312	e(r)	RpL19	38.7	10.8	0.318	3-7;18-23;70-72;77-79	104-114;135-146	86.6	85.3	3-7|104-114;3-7|135-146;18-23|104-114;18-23|135-146;70-72|135-146;77-79|135-146	acceptable	FBgn0011586	FBgn0285950	0.033
7227.FBpp0071198_7227.FBpp0088519	FBpp0071198	FBpp0088519	Rbm13	CG5033	24.0	14.8	0.031	66-66;95-99	325-328	82.9	41.5	66-66|325-328;95-99|325-328	no	FBgn0030067	FBgn0028744	0.0
7227.FBpp0071198_7227.FBpp0078203	FBpp0071198	FBpp0078203	Rbm13	CG11109	46.6	9.1	0.597	166-193	106-126;202-205;210-216;235-241;259-271;284-286;317-333;337-349;368-368;429-431	42.2	90.5	166-193|106-126;166-193|202-205;166-193|210-216;166-193|235-241;166-193|259-271;166-193|284-286;166-193|317-333;166-193|337-349;166-193|368-368;166-193|429-431	highconf	FBgn0030067	FBgn0037200	0.126
7227.FBpp0071210_7227.FBpp0075684	FBpp0071210	FBpp0075684	e(r)	SmD1	24.5	8.8	0.31	3-23;65-72;77-82	1-8;20-20;33-37;60-70;80-80	75.0	59.6	3-23|1-8;3-23|20-20;3-23|33-37;3-23|60-70;65-72|1-8;65-72|20-20;65-72|60-70;77-82|1-8;77-82|60-70;77-82|80-80	acceptable	FBgn0011586	FBgn0261933	0.1
7227.FBpp0071210_7227.FBpp0074151	FBpp0071210	FBpp0074151	e(r)	SmG	51.8	5.1	0.426	3-9;14-19;66-72;76-83	10-14;31-41;59-66	85.4	79.8	3-9|31-41;3-9|59-66;14-19|31-41;14-19|59-66;66-72|31-41;66-72|59-66;76-83|10-14;76-83|31-41;76-83|59-66	acceptable	FBgn0011586	FBgn0261791	0.276
7227.FBpp0071210_7227.FBpp0081234	FBpp0071210	FBpp0081234	e(r)	SmD2	77.0	1.8	0.621	5-9;14-21;66-70;75-81	15-23;49-49;56-67;93-104	92.6	90.7	5-9|56-67;5-9|93-104;14-21|49-49;14-21|56-67;14-21|93-104;66-70|56-67;66-70|93-104;75-81|15-23;75-81|56-67	highconf	FBgn0011586	FBgn0261789	0.606
7227.FBpp0071198_7227.FBpp0081355	FBpp0071198	FBpp0081355	Rbm13	CG9630	24.7	13.5	0.204	208-217	91-92;143-146;274-280;298-301;306-306;324-327;346-346;431-431;435-438;442-442	31.5	86.9	208-217|91-92;208-217|143-146;208-217|274-280;208-217|298-301;208-217|306-306;208-217|324-327;208-217|346-346;208-217|431-431;208-217|435-438;208-217|442-442	no	FBgn0030067	FBgn0037561	0.034
7227.FBpp0071210_7227.FBpp0087094	FBpp0071210	FBpp0087094	e(r)	SmD3	25.7	9.0	0.314	3-9;14-21;65-70;78-83	3-7;23-23;36-40;64-71	78.5	71.3	3-9|3-7;3-9|36-40;3-9|64-71;14-21|3-7;14-21|36-40;65-70|3-7;65-70|36-40;65-70|64-71;78-83|3-7;78-83|23-23;78-83|64-71	acceptable	FBgn0011586	FBgn0023167	0.1
7227.FBpp0071198_7227.FBpp0079445	FBpp0071198	FBpp0079445	Rbm13	CG4364	60.8	3.5	0.598	1-15;29-29;44-49;55-57;65-76;92-98	45-45;49-49;57-59;130-141;145-148;183-187;200-223;227-227;574-574;585-588	83.0	80.9	1-15|130-141;1-15|145-148;1-15|183-187;1-15|200-223;29-29|585-588;44-49|183-187;44-49|200-223;55-57|574-574;65-76|130-141;65-76|183-187;65-76|200-223;65-76|227-227;92-98|45-45;92-98|49-49;92-98|57-59	highconf	FBgn0030067	FBgn0032138	0.41
7227.FBpp0071198_7227.FBpp0072475	FBpp0071198	FBpp0072475	Rbm13	CG32344	17.3	18.5	0.023						no	FBgn0030067	FBgn0052344	0.0
7227.FBpp0071198_7227.FBpp0076918	FBpp0071198	FBpp0076918	Rbm13	pen	26.2	11.8	0.418	154-174;197-218	148-150;178-191;214-227;252-252;258-263;269-269;324-329;358-363;388-401	43.6	86.9	154-174|214-227;154-174|258-263;154-174|269-269;154-174|324-329;154-174|358-363;154-174|388-401;197-218|148-150;197-218|178-191;197-218|214-227;197-218|252-252	acceptable	FBgn0030067	FBgn0015527	0.053
7227.FBpp0071198_7227.FBpp0073943	FBpp0071198	FBpp0073943	Rbm13	CG8939	40.5	3.6	0.54	1-6;10-10;40-40;48-49;64-80;85-90;95-113;117-124	10-13;27-27;122-129;159-165;187-192;219-219;228-228;272-272;301-302;351-366;373-373;404-404	80.0	68.6	1-6|10-13;1-6|27-27;1-6|187-192;10-10|10-13;40-40|187-192;48-49|159-165;48-49|187-192;64-80|122-129;64-80|159-165;64-80|187-192;85-90|228-228;85-90|272-272;85-90|301-302;85-90|351-366;95-113|122-129;95-113|159-165;95-113|219-219;95-113|351-366;95-113|373-373;95-113|404-404;117-124|301-302;117-124|351-366	highconf	FBgn0030067	FBgn0030720	0.41
7227.FBpp0071213_7227.FBpp0086065	FBpp0071213	FBpp0086065	Moe	Sip1	30.3	7.6	0.147	21-23;32-56	140-154	78.5	43.3	21-23|140-154;32-56|140-154	possible	FBgn0011661	FBgn0024191	0.155
7227.FBpp0071213_7227.FBpp0290878	FBpp0071213	FBpp0290878	Moe	veli	19.7	20.3	0.023						no	FBgn0011661	FBgn0039269	0.0
7227.FBpp0071213_7227.FBpp0074229	FBpp0071213	FBpp0074229	Moe	par-6	56.9	2.8	0.587	25-27;31-55;163-163;172-179;205-206;221-223;256-256;260-260;364-378;568-574	63-91;104-110;138-166;208-211	82.0	67.4	25-27|208-211;31-55|138-166;31-55|208-211;163-163|63-91;172-179|138-166;205-206|138-166;221-223|138-166;256-256|138-166;260-260|138-166;364-378|63-91;364-378|104-110;568-574|63-91	highconf	FBgn0011661	FBgn0026192	0.296
7227.FBpp0071216_7227.FBpp0073832	FBpp0071216	FBpp0073832	Lim1	acj6	20.7	14.9	0.023						no	FBgn0026411	FBgn0000028	0.0
7227.FBpp0071213_7227.FBpp0079592	FBpp0071213	FBpp0079592	Moe	lft	18.8	23.2	0.023						no	FBgn0011661	FBgn0032230	0.0
7227.FBpp0071213_7227.FBpp0088275	FBpp0071213	FBpp0088275	Moe	Zyx	17.1	24.4	0.023						no	FBgn0011661	FBgn0011642	0.0
7227.FBpp0071213_7227.FBpp0080752	FBpp0071213	FBpp0080752	Moe	Pax	16.5	24.8	0.023						no	FBgn0011661	FBgn0041789	0.0
7227.FBpp0071217_7227.FBpp0084342	FBpp0071217	FBpp0084342	l(1)G0020	CG14544	39.8	11.7	0.051	472-475;610-610	220-224	81.7	87.2	472-475|220-224;610-610|220-224	no	FBgn0027330	FBgn0039407	0.0
7227.FBpp0071217_7227.FBpp0304812	FBpp0071217	FBpp0304812	l(1)G0020	CG11030	32.8	5.5	0.226	781-781;785-785;789-797;878-885;889-889;896-901;908-912	52-54;92-103;118-127;131-133	77.2	61.7	781-781|118-127;785-785|118-127;789-797|118-127;789-797|131-133;878-885|118-127;889-889|118-127;896-901|52-54;908-912|92-103	possible	FBgn0027330	FBgn0031736	0.246
7227.FBpp0071217_7227.FBpp0075302	FBpp0071217	FBpp0075302	l(1)G0020	CG7275	17.8	25.7	0.023						no	FBgn0027330	FBgn0036500	0.0
7227.FBpp0071217_7227.FBpp0079470	FBpp0071217	FBpp0079470	l(1)G0020	Bka	24.4	21.4	0.023						no	FBgn0027330	FBgn0010520	0.0
7227.FBpp0071217_7227.FBpp0305723	FBpp0071217	FBpp0305723	l(1)G0020	CG17652	35.1	14.9	0.023						no	FBgn0027330	FBgn0031361	0.0
7227.FBpp0071217_7227.FBpp0080510	FBpp0071217	FBpp0080510	l(1)G0020	CG12288	18.2	20.7	0.023						no	FBgn0027330	FBgn0032620	0.0
7227.FBpp0071217_7227.FBpp0083415	FBpp0071217	FBpp0083415	l(1)G0020	ppan	24.1	18.7	0.023						no	FBgn0027330	FBgn0010770	0.0
7227.FBpp0071217_7227.FBpp0076738	FBpp0071217	FBpp0076738	l(1)G0020	CG32409	25.5	16.7	0.023						no	FBgn0027330	FBgn0052409	0.0
7227.FBpp0071217_7227.FBpp0076990	FBpp0071217	FBpp0076990	l(1)G0020	l(1)G0004	39.2	12.4	0.071	903-912	135-139;143-146;180-189;200-201	46.4	75.1	903-912|135-139;903-912|143-146;903-912|180-189;903-912|200-201	no	FBgn0027330	FBgn0027334	0.0
7227.FBpp0071217_7227.FBpp0087323	FBpp0071217	FBpp0087323	l(1)G0020	nclb	27.4	16.2	0.025	1007-1008	261-261;308-308	32.7	87.0	1007-1008|261-261;1007-1008|308-308	no	FBgn0027330	FBgn0263510	0.0
7227.FBpp0071217_7227.FBpp0078961	FBpp0071217	FBpp0078961	l(1)G0020	CG9596	19.1	25.3	0.023						no	FBgn0027330	FBgn0031832	0.0
7227.FBpp0071217_7227.FBpp0085379	FBpp0071217	FBpp0085379	l(1)G0020	l(2)09851	19.4	24.4	0.023						no	FBgn0027330	FBgn0022288	0.0
7227.FBpp0071217_7227.FBpp0078929	FBpp0071217	FBpp0078929	l(1)G0020	Aatf	60.8	1.9	0.631	62-62;68-71;99-106;113-113;263-263;267-267;300-305;315-315;319-326;332-354;359-378;399-399	15-16;52-55;59-99	88.8	67.4	62-62|59-99;68-71|59-99;99-106|59-99;113-113|59-99;263-263|15-16;267-267|15-16;300-305|59-99;315-315|59-99;319-326|59-99;332-354|59-99;359-378|59-99;399-399|52-55	highconf	FBgn0027330	FBgn0031851	0.43
7227.FBpp0071217_7227.FBpp0090943	FBpp0071217	FBpp0090943	l(1)G0020	U3-55K	48.9	5.1	0.272	481-481;487-498;533-543;666-675	4-10	84.4	62.6	481-481|4-10;487-498|4-10;533-543|4-10;666-675|4-10	acceptable	FBgn0027330	FBgn0053505	0.279
7227.FBpp0071217_7227.FBpp0079443	FBpp0071217	FBpp0079443	l(1)G0020	hoip	29.6	20.7	0.023						no	FBgn0027330	FBgn0286786	0.0
7227.FBpp0071217_7227.FBpp0079946	FBpp0071217	FBpp0079946	l(1)G0020	CG6712	26.5	16.4	0.023						no	FBgn0027330	FBgn0032408	0.0
7227.FBpp0071217_7227.FBpp0083015	FBpp0071217	FBpp0083015	l(1)G0020	CG18600	32.1	14.8	0.063	692-692;696-699;757-758;831-832;855-855;865-865	146-153	87.1	43.2	692-692|146-153;696-699|146-153;757-758|146-153;831-832|146-153;855-855|146-153;865-865|146-153	no	FBgn0027330	FBgn0038601	0.0
7227.FBpp0071217_7227.FBpp0078856	FBpp0071217	FBpp0078856	l(1)G0020	CG9107	49.6	4.5	0.241	890-890;895-896;907-938	20-20;139-147;151-158;162-162	72.9	76.5	890-890|20-20;895-896|20-20;907-938|139-147;907-938|151-158;907-938|162-162	acceptable	FBgn0027330	FBgn0031764	0.35
7227.FBpp0071217_7227.FBpp0085119	FBpp0071217	FBpp0085119	l(1)G0020	CG1542	18.5	21.7	0.023						no	FBgn0027330	FBgn0039828	0.0
7227.FBpp0071217_7227.FBpp0086096	FBpp0071217	FBpp0086096	l(1)G0020	CG4866	23.0	22.0	0.023						no	FBgn0027330	FBgn0034232	0.0
7227.FBpp0071217_7227.FBpp0082153	FBpp0071217	FBpp0082153	l(1)G0020	CG10909	27.6	16.6	0.023						no	FBgn0027330	FBgn0038090	0.0
7227.FBpp0071217_7227.FBpp0079607	FBpp0071217	FBpp0079607	l(1)G0020	Ip259	27.8	15.7	0.023						no	FBgn0027330	FBgn0025366	0.0
7227.FBpp0071217_7227.FBpp0081082	FBpp0071217	FBpp0081082	l(1)G0020	CG1142	32.2	10.8	0.175	232-243;253-253;257-270;298-300	79-97	83.2	46.9	232-243|79-97;253-253|79-97;257-270|79-97;298-300|79-97	no	FBgn0027330	FBgn0037504	0.061
7227.FBpp0071217_7227.FBpp0084144	FBpp0071217	FBpp0084144	l(1)G0020	CG11920	29.5	12.3	0.036	901-912	3-14	49.7	60.6	901-912|3-14	no	FBgn0027330	FBgn0039274	0.027
7227.FBpp0071217_7227.FBpp0083659	FBpp0071217	FBpp0083659	l(1)G0020	CG6937	18.7	11.7	0.028	900-904	161-171	36.8	47.5	900-904|161-171	no	FBgn0027330	FBgn0038989	0.024
7227.FBpp0071217_7227.FBpp0077694	FBpp0071217	FBpp0077694	l(1)G0020	dbe	54.8	3.4	0.445	225-225;229-243;253-268;299-299;433-436	324-339	89.1	76.5	225-225|324-339;229-243|324-339;253-268|324-339;299-299|324-339;433-436|324-339	acceptable	FBgn0027330	FBgn0020305	0.397
7227.FBpp0071222_7227.FBpp0099891	FBpp0071222	FBpp0099891	APC4	CG8188	22.2	15.4	0.089	10-10;27-29;45-45;720-723;737-739	204-208	88.4	45.3	10-10|204-208;27-29|204-208;45-45|204-208;720-723|204-208;737-739|204-208	no	FBgn0052707	FBgn0030863	0.0
7227.FBpp0071217_7227.FBpp0073651	FBpp0071217	FBpp0073651	l(1)G0020	Rtc1	19.7	23.6	0.023						no	FBgn0027330	FBgn0020909	0.0
7227.FBpp0071217_7227.FBpp0079780	FBpp0071217	FBpp0079780	l(1)G0020	CG6724	21.1	22.4	0.023						no	FBgn0027330	FBgn0032298	0.0
7227.FBpp0071217_7227.FBpp0090944	FBpp0071217	FBpp0090944	l(1)G0020	CG33506	31.1	16.7	0.023						no	FBgn0027330	FBgn0053506	0.0
7227.FBpp0071222_7227.FBpp0080391	FBpp0071222	FBpp0080391	APC4	fzy	18.6	21.1	0.023						no	FBgn0052707	FBgn0001086	0.0
7227.FBpp0071217_7227.FBpp0082984	FBpp0071217	FBpp0082984	l(1)G0020	Non3	16.1	26.8	0.023						no	FBgn0027330	FBgn0038585	0.0
7227.FBpp0071222_7227.FBpp0078949	FBpp0071222	FBpp0078949	APC4	cort	38.9	11.1	0.153	118-124;128-132;359-363	153-156;178-183;190-194;443-446	69.6	72.6	118-124|153-156;118-124|178-183;118-124|190-194;118-124|443-446;128-132|153-156;128-132|443-446;359-363|190-194	no	FBgn0052707	FBgn0000351	0.021
7227.FBpp0071222_7227.FBpp0305612	FBpp0071222	FBpp0305612	APC4	lmgB	35.2	9.3	0.208	82-82;93-100;154-154;170-183;248-252;536-543	49-60	85.5	38.7	82-82|49-60;93-100|49-60;154-154|49-60;170-183|49-60;248-252|49-60;536-543|49-60	possible	FBgn0052707	FBgn0085470	0.116
7227.FBpp0071217_7227.FBpp0071365	FBpp0071217	FBpp0071365	l(1)G0020	CG2972	20.4	25.1	0.023						no	FBgn0027330	FBgn0030177	0.0
7227.FBpp0071222_7227.FBpp0305611	FBpp0071222	FBpp0305611	APC4	lmgA	31.5	18.5	0.023	345-345	13-13	89.6	47.5	345-345|13-13	no	FBgn0052707	FBgn0250903	0.0
7227.FBpp0071222_7227.FBpp0087553	FBpp0071222	FBpp0087553	APC4	dap	28.7	8.8	0.066	359-359;497-511	102-115	76.6	47.0	359-359|102-115;497-511|102-115	possible	FBgn0052707	FBgn0010316	0.154
7227.FBpp0071222_7227.FBpp0076371	FBpp0071222	FBpp0076371	APC4	Cdc6	39.8	9.7	0.359	68-73;82-99;108-108;151-160;174-180;238-252;532-532;536-536	152-169	77.3	46.3	68-73|152-169;82-99|152-169;108-108|152-169;151-160|152-169;174-180|152-169;238-252|152-169;532-532|152-169;536-536|152-169	acceptable	FBgn0052707	FBgn0035918	0.11
7227.FBpp0071222_7227.FBpp0305184	FBpp0071222	FBpp0305184	APC4	CG31687	16.0	25.2	0.023						no	FBgn0052707	FBgn0051687	0.0
7227.FBpp0071222_7227.FBpp0085530	FBpp0071222	FBpp0085530	APC4	CG15237	28.4	12.7	0.212	49-56;78-78;82-84;90-98;180-180;248-248;252-256	92-104	85.5	36.7	49-56|92-104;78-78|92-104;82-84|92-104;90-98|92-104;180-180|92-104;248-248|92-104;252-256|92-104	no	FBgn0052707	FBgn0033104	0.027
7227.FBpp0071222_7227.FBpp0083769	FBpp0071222	FBpp0083769	APC4	Cdc16	20.2	23.5	0.023						no	FBgn0052707	FBgn0025781	0.0
7227.FBpp0071222_7227.FBpp0075690	FBpp0071222	FBpp0075690	APC4	vih	74.2	3.0	0.609	2-10;25-30;44-50;69-72;87-89;113-113;157-158;577-577;642-643;720-723;738-744	36-51;72-73;117-119;123-139;143-143;147-147	80.1	85.5	2-10|36-51;2-10|72-73;2-10|123-139;25-30|117-119;25-30|123-139;44-50|36-51;44-50|123-139;69-72|117-119;69-72|123-139;87-89|123-139;113-113|147-147;157-158|123-139;577-577|143-143;642-643|72-73;642-643|143-143;720-723|36-51;720-723|123-139;738-744|36-51;738-744|72-73;738-744|123-139	highconf	FBgn0052707	FBgn0264848	0.398
7227.FBpp0071222_7227.FBpp0076819	FBpp0071222	FBpp0076819	APC4	mad2	17.5	24.2	0.023						no	FBgn0052707	FBgn0035640	0.0
7227.FBpp0071222_7227.FBpp0072055	FBpp0071222	FBpp0072055	APC4	fzr2	22.1	21.9	0.023						no	FBgn0052707	FBgn0034937	0.0
7227.FBpp0071222_7227.FBpp0086107	FBpp0071222	FBpp0086107	APC4	APC10	19.1	21.2	0.023						no	FBgn0052707	FBgn0034231	0.0
7227.FBpp0071222_7227.FBpp0084831	FBpp0071222	FBpp0084831	APC4	Bub3	22.4	19.3	0.023						no	FBgn0052707	FBgn0025457	0.0
7227.FBpp0071226_7227.FBpp0082787	FBpp0071226	FBpp0082787	CG7033	Cctgamma	58.9	4.2	0.57	8-19;24-27;77-94;122-127;131-131;197-197;249-257;505-505;509-526	26-62;67-78;164-170;208-209;251-251;258-261;266-273;299-300;356-356;381-385;449-452;482-482	67.5	74.4	8-19|26-62;8-19|67-78;24-27|26-62;77-94|26-62;77-94|208-209;77-94|381-385;122-127|26-62;122-127|449-452;122-127|482-482;131-131|26-62;131-131|164-170;197-197|356-356;249-257|251-251;249-257|258-261;249-257|266-273;249-257|299-300;505-505|164-170;509-526|26-62;509-526|67-78;509-526|164-170;509-526|381-385	highconf	FBgn0030086	FBgn0015019	0.215
7227.FBpp0071229_7227.FBpp0081368	FBpp0071229	FBpp0081368	Arfrp1	CG11753	72.7	1.8	0.349	1-11;198-200	8-20;90-102	82.1	85.9	1-11|8-20;1-11|90-102;198-200|8-20	acceptable	FBgn0030088	FBgn0037603	0.416
7227.FBpp0071226_7227.FBpp0076827	FBpp0071226	FBpp0076827	CG7033	CG10576	15.0	23.5	0.023						no	FBgn0030086	FBgn0035630	0.0
7227.FBpp0071226_7227.FBpp0073902	FBpp0071226	FBpp0073902	CG7033	Tcp-1zeta	66.6	4.3	0.645	8-19;24-27;77-94;122-125;131-131;197-197;246-259;263-274;330-342;402-402;501-502;509-509;513-526	21-58;63-74;158-162;199-203;220-223;241-265;300-305;309-309;358-359;381-388;455-458	69.5	75.0	8-19|21-58;8-19|63-74;24-27|21-58;77-94|21-58;77-94|199-203;77-94|381-388;122-125|21-58;122-125|455-458;131-131|158-162;197-197|358-359;246-259|241-265;246-259|300-305;263-274|241-265;330-342|220-223;330-342|300-305;330-342|309-309;402-402|199-203;501-502|199-203;501-502|381-388;509-509|199-203;509-509|381-388;513-526|21-58;513-526|63-74;513-526|158-162;513-526|381-388	highconf	FBgn0030086	FBgn0027329	0.231
7227.FBpp0071226_7227.FBpp0087095	FBpp0071226	FBpp0087095	CG7033	Cct5	76.1	2.1	0.697	5-19;24-27;78-95;122-134;194-197;241-243;247-259;263-281;293-294;317-324;328-342;395-398;402-403;431-432;498-526	37-73;78-89;175-181;216-221;237-242;258-261;265-283;308-318;324-324;364-371;389-395;465-468;496-496	75.3	76.8	5-19|37-73;5-19|78-89;24-27|37-73;78-95|37-73;78-95|216-221;78-95|364-371;78-95|389-395;122-134|37-73;122-134|175-181;122-134|465-468;122-134|496-496;194-197|237-242;194-197|364-371;241-243|308-318;247-259|258-261;247-259|265-283;247-259|308-318;263-281|265-283;263-281|308-318;293-294|308-318;317-324|237-242;317-324|308-318;317-324|324-324;317-324|364-371;328-342|237-242;328-342|265-283;328-342|308-318;395-398|364-371;402-403|216-221;402-403|364-371;431-432|465-468;431-432|496-496;498-526|37-73;498-526|78-89;498-526|175-181;498-526|216-221;498-526|389-395	highconf	FBgn0030086	FBgn0010621	0.354
7227.FBpp0071222_7227.FBpp0080894	FBpp0071222	FBpp0080894	APC4	Cdc23	21.8	18.4	0.023						no	FBgn0052707	FBgn0032863	0.0
7227.FBpp0071226_7227.FBpp0074075	FBpp0071226	FBpp0074075	CG7033	eIF-2alpha	34.5	11.0	0.089	225-228;272-272;298-305	198-204	81.9	73.7	225-228|198-204;272-272|198-204;298-305|198-204	no	FBgn0030086	FBgn0261609	0.042
7227.FBpp0071226_7227.FBpp0079992	FBpp0071226	FBpp0079992	CG7033	CG5525	73.8	3.1	0.702	37-65;70-75;168-175;205-209;223-227;245-249;254-272;295-307;313-313;351-358;376-382;452-455	22-22;27-30;77-94;122-131;135-135;192-200;244-245;249-260;265-276;295-295;324-331;335-345;349-349;403-406;410-410;513-533	78.5	81.3	37-65|22-22;37-65|27-30;37-65|77-94;37-65|122-131;37-65|513-533;70-75|513-533;168-175|122-131;168-175|135-135;168-175|513-533;205-209|77-94;205-209|513-533;223-227|192-200;223-227|244-245;223-227|324-331;223-227|335-345;245-249|249-260;254-272|249-260;254-272|265-276;254-272|335-345;295-307|244-245;295-307|295-295;295-307|324-331;295-307|335-345;295-307|349-349;313-313|324-331;351-358|77-94;351-358|192-200;351-358|403-406;351-358|410-410;376-382|77-94;376-382|410-410;376-382|513-533;452-455|122-131	highconf	FBgn0030086	FBgn0032444	0.375
7227.FBpp0071226_7227.FBpp0081401	FBpp0071226	FBpp0081401	CG7033	Tcp-1eta	73.3	3.2	0.688	8-13;17-19;24-27;78-94;122-138;195-198;241-241;247-259;263-274;293-294;317-325;330-341;402-402;431-432;501-526	23-59;64-75;163-170;200-206;219-226;244-270;274-274;296-305;351-356;374-383;450-453;481-481	75.4	74.4	8-13|23-59;8-13|64-75;17-19|23-59;24-27|23-59;78-94|23-59;78-94|200-206;78-94|351-356;78-94|374-383;122-138|23-59;122-138|163-170;122-138|200-206;122-138|450-453;122-138|481-481;195-198|219-226;195-198|351-356;241-241|219-226;241-241|296-305;247-259|244-270;263-274|244-270;293-294|219-226;293-294|296-305;317-325|219-226;330-341|219-226;330-341|274-274;330-341|296-305;402-402|351-356;431-432|23-59;431-432|450-453;431-432|481-481;501-526|23-59;501-526|64-75;501-526|163-170;501-526|200-206;501-526|374-383	highconf	FBgn0030086	FBgn0037632	0.352
7227.FBpp0071226_7227.FBpp0087764	FBpp0071226	FBpp0087764	CG7033	CG8258	73.7	2.0	0.677	6-13;17-19;24-27;77-94;122-125;131-131;194-197;241-241;247-258;263-277;281-281;294-294;317-317;321-321;329-341;402-403;429-432;501-526	31-67;72-83;171-175;208-214;225-225;230-230;248-273;277-277;298-307;354-359;378-387;454-458;484-486	71.7	75.0	6-13|31-67;6-13|72-83;17-19|31-67;24-27|31-67;77-94|31-67;77-94|208-214;77-94|354-359;77-94|378-387;122-125|31-67;122-125|171-175;122-125|454-458;122-125|484-486;131-131|171-175;194-197|225-225;194-197|354-359;241-241|298-307;247-258|248-273;247-258|298-307;263-277|248-273;281-281|248-273;294-294|298-307;317-317|298-307;321-321|225-225;329-341|230-230;329-341|248-273;329-341|277-277;329-341|298-307;402-403|208-214;402-403|354-359;429-432|454-458;429-432|484-486;501-526|31-67;501-526|72-83;501-526|171-175;501-526|208-214;501-526|378-387	highconf	FBgn0030086	FBgn0284436	0.35
7227.FBpp0071226_7227.FBpp0083683	FBpp0071226	FBpp0083683	CG7033	T-cp1	73.4	2.8	0.675	5-19;24-27;77-94;122-125;131-131;135-135;193-195;241-259;263-274;294-294;317-317;321-321;330-342;402-402;501-526	22-59;64-75;161-166;204-210;225-227;246-273;296-305;312-312;358-361;382-390;457-460	72.2	75.7	5-19|22-59;5-19|64-75;24-27|22-59;77-94|22-59;77-94|204-210;77-94|358-361;77-94|382-390;122-125|22-59;122-125|457-460;131-131|161-166;135-135|204-210;193-195|358-361;241-259|246-273;241-259|296-305;263-274|246-273;294-294|296-305;317-317|312-312;321-321|225-227;330-342|225-227;330-342|296-305;402-402|358-361;501-526|22-59;501-526|64-75;501-526|161-166;501-526|204-210;501-526|382-390	highconf	FBgn0030086	FBgn0003676	0.301
7227.FBpp0071232_7227.FBpp0083884	FBpp0071232	FBpp0083884	AP-1gamma	AP-1sigma	93.9	1.1	0.721	44-56;64-64;85-103;118-136;156-170;193-208;228-237;241-244;281-284;289-301;330-341;363-363;368-377;381-381;404-411;440-440;843-848	1-3;13-29;42-51;56-56;61-67;72-92;97-146;150-157	91.5	90.5	44-56|97-146;44-56|150-157;64-64|13-29;85-103|13-29;85-103|97-146;85-103|150-157;118-136|13-29;118-136|97-146;118-136|150-157;156-170|13-29;156-170|97-146;193-208|1-3;193-208|13-29;193-208|72-92;193-208|97-146;228-237|97-146;241-244|1-3;241-244|72-92;281-284|72-92;281-284|97-146;289-301|1-3;289-301|72-92;289-301|97-146;330-341|56-56;330-341|72-92;363-363|72-92;368-377|42-51;368-377|56-56;368-377|72-92;381-381|42-51;381-381|56-56;381-381|72-92;404-411|42-51;440-440|42-51;843-848|61-67;843-848|72-92;843-848|97-146	highconf	FBgn0030089	FBgn0039132	0.678
7227.FBpp0071232_7227.FBpp0072061	FBpp0071232	FBpp0072061	AP-1gamma	or	81.6	1.2	0.721	48-56;64-64;96-105;118-136;156-169;193-208;228-237;241-244;280-284;289-301;330-341;363-363;368-377;381-381;403-411	1-3;13-29;42-51;62-62;78-92;107-155	93.8	93.5	48-56|13-29;48-56|107-155;64-64|13-29;96-105|13-29;96-105|107-155;118-136|13-29;118-136|107-155;156-169|13-29;156-169|107-155;193-208|1-3;193-208|13-29;193-208|78-92;193-208|107-155;228-237|107-155;241-244|1-3;241-244|78-92;241-244|107-155;280-284|78-92;280-284|107-155;289-301|1-3;289-301|78-92;289-301|107-155;330-341|62-62;330-341|78-92;363-363|78-92;368-377|42-51;368-377|78-92;381-381|62-62;381-381|78-92;403-411|42-51	highconf	FBgn0030089	FBgn0003008	0.674
7227.FBpp0071232_7227.FBpp0083646	FBpp0071232	FBpp0083646	AP-1gamma	AP-2mu	25.9	17.2	0.023						no	FBgn0030089	FBgn0263351	0.0
7227.FBpp0071232_7227.FBpp0083502	FBpp0071232	FBpp0083502	AP-1gamma	AP-2sigma	95.8	1.2	0.722	48-56;64-64;92-101;120-136;156-172;193-208;228-237;241-241;280-284;289-301;330-341;363-363;368-377;381-381;403-411;843-849	1-3;13-29;42-51;56-56;60-67;72-130;134-142	91.8	94.9	48-56|72-130;64-64|13-29;92-101|13-29;92-101|72-130;120-136|13-29;120-136|72-130;120-136|134-142;156-172|13-29;156-172|72-130;156-172|134-142;193-208|1-3;193-208|13-29;193-208|72-130;193-208|134-142;228-237|72-130;241-241|1-3;280-284|72-130;289-301|1-3;289-301|72-130;330-341|56-56;330-341|60-67;330-341|72-130;363-363|72-130;368-377|42-51;368-377|72-130;381-381|72-130;403-411|42-51;843-849|60-67;843-849|72-130	highconf	FBgn0030089	FBgn0043012	0.659
7227.FBpp0071232_7227.FBpp0081592	FBpp0071232	FBpp0081592	AP-1gamma	AP-1mu	78.8	2.2	0.577	59-80;103-109;133-140;479-479;567-567	11-11;54-54;65-65;75-75;102-104;290-292;319-324;336-341;363-371	86.3	86.1	59-80|11-11;59-80|65-65;59-80|102-104;59-80|290-292;59-80|319-324;59-80|336-341;59-80|363-371;103-109|319-324;103-109|363-371;133-140|363-371;479-479|54-54;567-567|75-75	highconf	FBgn0030089	FBgn0024833	0.412
7227.FBpp0071235_7227.FBpp0085418	FBpp0071235	FBpp0085418	dalao	d4	19.2	12.8	0.094	292-308;315-315	74-86	64.8	70.8	292-308|74-86;315-315|74-86	no	FBgn0030093	FBgn0033015	0.0
7227.FBpp0071239_7227.FBpp0077757	FBpp0071239	FBpp0077757	CG12057	CG11911	17.1	17.3	0.023						no	FBgn0030098	FBgn0031249	0.0
7227.FBpp0071235_7227.FBpp0086115	FBpp0071235	FBpp0086115	dalao	Bap55	29.0	14.4	0.048	222-222;226-229	266-270;352-353;382-383	48.3	85.5	222-222|266-270;226-229|266-270;226-229|352-353;226-229|382-383	no	FBgn0030093	FBgn0025716	0.0
7227.FBpp0071239_7227.FBpp0077854	FBpp0071239	FBpp0077854	CG12057	mag	20.2	16.0	0.023						no	FBgn0030098	FBgn0036996	0.0
7227.FBpp0071235_7227.FBpp0073572	FBpp0071235	FBpp0073572	dalao	Bap60	47.4	1.9	0.622	212-232;259-277;281-288	126-126;144-169;433-444;451-468	84.7	86.1	212-232|126-126;212-232|433-444;212-232|451-468;259-277|144-169;281-288|144-169	highconf	FBgn0030093	FBgn0025463	0.371
7227.FBpp0071232_7227.FBpp0304594	FBpp0071232	FBpp0304594	AP-1gamma	cm	62.5	6.7	0.387	440-442;478-479;518-521;563-573;603-606	194-198;221-225;241-244;264-268;382-382	83.6	74.9	440-442|241-244;478-479|221-225;478-479|241-244;518-521|221-225;563-573|221-225;563-573|264-268;563-573|382-382;603-606|194-198;603-606|264-268	acceptable	FBgn0030089	FBgn0000330	0.204
7227.FBpp0071241_7227.FBpp0077927	FBpp0071241	FBpp0077927	CG12106	CSN3	30.8	10.1	0.167	22-25;47-55;74-90;129-136	399-426	70.3	54.3	22-25|399-426;47-55|399-426;74-90|399-426;129-136|399-426	no	FBgn0030100	FBgn0027055	0.054
7227.FBpp0071241_7227.FBpp0079262	FBpp0071241	FBpp0079262	CG12106	CSN8	22.0	11.8	0.13	123-136;142-143;166-166;194-199	70-78;102-117;121-125;173-177	54.9	63.4	123-136|70-78;123-136|102-117;123-136|121-125;142-143|173-177;166-166|173-177;194-199|173-177	no	FBgn0030100	FBgn0261437	0.007
7227.FBpp0071235_7227.FBpp0078331	FBpp0071235	FBpp0078331	dalao	Snr1	17.8	22.4	0.023						no	FBgn0030093	FBgn0011715	0.0
7227.FBpp0071235_7227.FBpp0081704	FBpp0071235	FBpp0081704	dalao	pont	35.9	11.3	0.119	193-202	129-131;159-159;168-176;193-198	42.1	83.0	193-202|129-131;193-202|159-159;193-202|168-176;193-202|193-198	no	FBgn0030093	FBgn0040078	0.051
7227.FBpp0071241_7227.FBpp0290236	FBpp0071241	FBpp0290236	CG12106	CG34039	45.9	1.7	0.616	88-91;122-148;160-168;181-209	122-155;166-193	74.3	77.9	88-91|122-155;122-148|122-155;122-148|166-193;160-168|122-155;160-168|166-193;181-209|122-155;181-209|166-193	highconf	FBgn0030100	FBgn0054039	0.574
7227.FBpp0071241_7227.FBpp0091000	FBpp0071241	FBpp0091000	CG12106	LSm-4	51.5	2.7	0.489	51-51;135-152;157-170;181-211	7-16;38-38;42-49;68-84;127-146;155-166;172-202	62.7	67.2	51-51|172-202;135-152|7-16;135-152|38-38;135-152|42-49;135-152|68-84;135-152|127-146;135-152|172-202;157-170|7-16;157-170|68-84;157-170|127-146;157-170|155-166;157-170|172-202;181-211|127-146;181-211|155-166;181-211|172-202	acceptable	FBgn0030100	FBgn0067622	0.393
7227.FBpp0071241_7227.FBpp0087821	FBpp0071241	FBpp0087821	CG12106	CSN7	46.7	4.9	0.311	87-92;118-118;122-138	117-117;121-121;134-145;151-156;161-163	70.1	82.0	87-92|134-145;118-118|134-145;122-138|117-117;122-138|121-121;122-138|134-145;122-138|151-156;122-138|161-163	acceptable	FBgn0030100	FBgn0028836	0.273
7227.FBpp0071241_7227.FBpp0083658	FBpp0071241	FBpp0083658	CG12106	CSN6	45.1	3.8	0.338	136-155;162-168;182-186;190-208	55-57;95-97;175-182;199-211;234-234;238-260;264-284	61.7	59.9	136-155|55-57;136-155|95-97;136-155|175-182;136-155|199-211;136-155|234-234;136-155|238-260;136-155|264-284;162-168|238-260;162-168|264-284;182-186|264-284;190-208|238-260;190-208|264-284	acceptable	FBgn0030100	FBgn0028837	0.249
7227.FBpp0071235_7227.FBpp0305308	FBpp0071235	FBpp0305308	dalao	baf	35.9	14.8	0.099	97-100;104-104;115-124	42-52	71.8	82.4	97-100|42-52;104-104|42-52;115-124|42-52	no	FBgn0030093	FBgn0031977	0.015
7227.FBpp0071241_7227.FBpp0075096	FBpp0071241	FBpp0075096	CG12106	CG9951	75.8	1.6	0.649	17-27;47-55;66-90;124-140;170-177;202-211	131-141;145-157;162-168;174-180;184-184;189-200;204-222	79.6	74.3	17-27|174-180;17-27|204-222;47-55|189-200;47-55|204-222;66-90|174-180;66-90|184-184;66-90|189-200;66-90|204-222;124-140|145-157;124-140|162-168;124-140|204-222;170-177|145-157;170-177|162-168;170-177|204-222;202-211|131-141	highconf	FBgn0030100	FBgn0036671	0.491
7227.FBpp0071235_7227.FBpp0088810	FBpp0071235	FBpp0088810	dalao	csul	34.1	13.0	0.45	1-5;52-63;431-434	238-238;270-273;279-288;298-311;344-344;349-349;379-384;412-416;420-421;476-477;550-553	39.6	88.9	1-5|279-288;1-5|298-311;1-5|412-416;1-5|420-421;1-5|476-477;1-5|550-553;52-63|298-311;52-63|344-344;52-63|349-349;52-63|379-384;431-434|238-238;431-434|270-273	acceptable	FBgn0030093	FBgn0015925	0.026
7227.FBpp0071241_7227.FBpp0083028	FBpp0071241	FBpp0083028	CG12106	CG7168	43.6	1.1	0.635	130-148;160-168;181-209	118-139;151-159;195-227	78.1	79.0	130-148|118-139;130-148|151-159;130-148|195-227;160-168|118-139;160-168|151-159;160-168|195-227;181-209|118-139;181-209|151-159;181-209|195-227	highconf	FBgn0030100	FBgn0038586	0.654
7227.FBpp0071241_7227.FBpp0303869	FBpp0071241	FBpp0303869	CG12106	Alien	16.0	15.2	0.023						no	FBgn0030100	FBgn0013746	0.0
7227.FBpp0071241_7227.FBpp0087935	FBpp0071241	FBpp0087935	CG12106	CSN4	41.0	7.2	0.266	85-92;122-138	257-257;275-284;315-335;370-377	65.4	70.5	85-92|315-335;85-92|370-377;122-138|257-257;122-138|275-284;122-138|315-335	acceptable	FBgn0030100	FBgn0027054	0.119
7227.FBpp0071241_7227.FBpp0082743	FBpp0071241	FBpp0082743	CG12106	CSN5	15.6	16.6	0.023						no	FBgn0030100	FBgn0027053	0.0
7227.FBpp0071248_7227.FBpp0086812	FBpp0071248	FBpp0086812	Dsor1	Drk	15.1	22.1	0.023						no	FBgn0010269	FBgn0004638	0.0
7227.FBpp0071248_7227.FBpp0089182	FBpp0071248	FBpp0089182	Dsor1	Gbeta13F	20.2	18.8	0.023						no	FBgn0010269	FBgn0001105	0.0
7227.FBpp0071248_7227.FBpp0297292	FBpp0071248	FBpp0297292	Dsor1	CG5110	41.2	7.5	0.209	121-121;235-245;249-249;253-259;307-317	49-78;82-82;100-100;104-107	61.0	66.4	121-121|49-78;235-245|49-78;235-245|100-100;235-245|104-107;249-249|49-78;253-259|49-78;307-317|49-78;307-317|82-82	possible	FBgn0010269	FBgn0032642	0.152
7227.FBpp0071248_7227.FBpp0073513	FBpp0071248	FBpp0073513	Dsor1	CkIalpha	17.8	22.8	0.023						no	FBgn0010269	FBgn0015024	0.0
7227.FBpp0071248_7227.FBpp0081600	FBpp0071248	FBpp0081600	Dsor1	Ras85D	51.9	7.6	0.106	239-244;249-249;253-256;311-323	7-7;35-39;56-71	65.5	49.9	239-244|35-39;239-244|56-71;249-249|56-71;253-256|56-71;311-323|7-7;311-323|35-39;311-323|56-71	possible	FBgn0010269	FBgn0003205	0.076
7227.FBpp0071248_7227.FBpp0112426	FBpp0071248	FBpp0112426	Dsor1	rl	71.1	2.7	0.655	1-14;89-102;117-127;153-157;236-246;253-256;309-319;323-323	28-31;43-50;68-80;94-95;122-148;162-164;170-175;180-180;192-214;243-250;270-276;327-336;353-353	67.6	80.5	1-14|94-95;1-14|122-148;1-14|170-175;1-14|327-336;89-102|68-80;89-102|192-214;89-102|353-353;117-127|28-31;117-127|43-50;117-127|68-80;117-127|122-148;117-127|162-164;117-127|180-180;153-157|28-31;153-157|43-50;153-157|68-80;236-246|68-80;236-246|192-214;236-246|243-250;253-256|243-250;309-319|192-214;309-319|243-250;309-319|270-276;323-323|270-276	highconf	FBgn0010269	FBgn0003256	0.265
7227.FBpp0071248_7227.FBpp0085320	FBpp0071248	FBpp0085320	Dsor1	Src42A	19.6	21.2	0.023						no	FBgn0010269	FBgn0264959	0.0
7227.FBpp0071248_7227.FBpp0305946	FBpp0071248	FBpp0305946	Dsor1	Raf	81.2	1.3	0.656	5-6;97-97;119-126;155-157;208-208;232-249;253-259;307-322	477-483;551-560;593-595;623-635;640-643;667-688	78.9	84.0	5-6|667-688;97-97|667-688;119-126|477-483;119-126|551-560;119-126|593-595;119-126|667-688;155-157|477-483;208-208|667-688;232-249|477-483;232-249|551-560;232-249|593-595;232-249|623-635;232-249|667-688;253-259|667-688;307-322|623-635;307-322|640-643;307-322|667-688	highconf	FBgn0010269	FBgn0003079	0.517
7227.FBpp0071248_7227.FBpp0079148	FBpp0071248	FBpp0079148	Dsor1	mts	61.2	6.3	0.597	92-102;117-127;153-157;233-245;313-317	57-59;85-85;89-89;117-118;126-127;190-192;196-196;200-206;211-219;241-252;265-270	70.9	87.9	92-102|241-252;92-102|265-270;117-127|57-59;117-127|85-85;117-127|89-89;117-127|117-118;117-127|126-127;117-127|190-192;117-127|196-196;117-127|200-206;117-127|211-219;117-127|241-252;117-127|265-270;153-157|89-89;153-157|126-127;153-157|265-270;233-245|200-206;233-245|211-219;233-245|241-252;233-245|265-270;313-317|200-206;313-317|241-252	highconf	FBgn0010269	FBgn0004177	0.18
7227.FBpp0071248_7227.FBpp0079641	FBpp0071248	FBpp0079641	Dsor1	Cdk1	22.8	17.8	0.023						no	FBgn0010269	FBgn0004106	0.0
7227.FBpp0071248_7227.FBpp0085104	FBpp0071248	FBpp0085104	Dsor1	dco	31.2	13.3	0.073	121-121;236-236	63-63;110-114;140-145	68.6	90.0	121-121|63-63;121-121|110-114;121-121|140-145;236-236|140-145	no	FBgn0010269	FBgn0002413	0.0
7227.FBpp0071248_7227.FBpp0113099	FBpp0071248	FBpp0113099	Dsor1	Pak	68.6	3.3	0.513	119-128;155-157;235-249;253-257;310-322	546-551;578-579;628-629;681-681;695-702;707-709;736-749;812-815	71.9	79.8	119-128|546-551;119-128|628-629;119-128|812-815;155-157|546-551;235-249|546-551;235-249|578-579;235-249|681-681;235-249|695-702;235-249|707-709;235-249|736-749;253-257|736-749;310-322|695-702;310-322|707-709;310-322|736-749	highconf	FBgn0010269	FBgn0267698	0.317
7227.FBpp0071248_7227.FBpp0078413	FBpp0071248	FBpp0078413	Dsor1	ksr	83.1	1.0	0.673	95-97;121-123;211-213;235-257;310-322	684-684;766-768;827-837;848-854;888-902;925-925	86.7	91.4	95-97|827-837;121-123|684-684;121-123|766-768;211-213|827-837;235-257|827-837;235-257|848-854;235-257|888-902;310-322|827-837;310-322|848-854;310-322|888-902;310-322|925-925	highconf	FBgn0010269	FBgn0015402	0.614
7227.FBpp0071248_7227.FBpp0085236	FBpp0071248	FBpp0085236	Dsor1	krz	26.7	12.1	0.147	96-99;116-118;207-214;226-244;249-259;313-317	102-117;169-169;178-180	64.5	46.7	96-99|102-117;116-118|102-117;207-214|102-117;226-244|102-117;249-259|102-117;249-259|178-180;313-317|102-117;313-317|169-169;313-317|178-180	no	FBgn0010269	FBgn0040206	0.053
7227.FBpp0071248_7227.FBpp0079448	FBpp0071248	FBpp0079448	Dsor1	Pka-C1	42.1	8.1	0.414	92-95;119-124;128-128;157-157;208-208;235-257;311-317;321-321	54-55;81-84;130-133;187-187;201-216;245-255;331-334	66.7	75.6	92-95|81-84;119-124|54-55;119-124|130-133;119-124|187-187;119-124|331-334;128-128|331-334;157-157|81-84;208-208|245-255;235-257|201-216;235-257|245-255;311-317|201-216;311-317|245-255;321-321|245-255	acceptable	FBgn0010269	FBgn0000273	0.107
7227.FBpp0071252_7227.FBpp0089182	FBpp0071252	FBpp0089182	ric8a	Gbeta13F	51.6	6.8	0.516	103-116;160-169;199-210;214-214;248-256;260-262	52-59;75-101;117-117;130-132;145-145;186-186;314-314;332-335	71.6	79.7	103-116|52-59;103-116|75-101;103-116|117-117;103-116|145-145;103-116|186-186;103-116|314-314;103-116|332-335;160-169|52-59;160-169|75-101;199-210|52-59;199-210|75-101;199-210|332-335;214-214|75-101;248-256|52-59;248-256|75-101;248-256|130-132;260-262|130-132	highconf	FBgn0028292	FBgn0001105	0.175
7227.FBpp0071248_7227.FBpp0074373	FBpp0071248	FBpp0074373	Dsor1	fu	65.0	3.1	0.427	92-92;97-100;117-124;155-157;239-256;309-321	9-17;38-38;86-93;129-129;154-167;171-174;203-209	71.2	70.0	92-92|38-38;97-100|9-17;97-100|154-167;117-124|9-17;117-124|86-93;117-124|129-129;155-157|9-17;239-256|9-17;239-256|154-167;239-256|203-209;309-321|154-167;309-321|171-174;309-321|203-209	acceptable	FBgn0010269	FBgn0001079	0.3
7227.FBpp0071252_7227.FBpp0300193	FBpp0071252	FBpp0300193	ric8a	RSG7	16.5	23.0	0.023						no	FBgn0028292	FBgn0024941	0.0
7227.FBpp0071252_7227.FBpp0305513	FBpp0071252	FBpp0305513	ric8a	Frq2	26.2	14.1	0.023	453-453	68-68	58.8	69.2	453-453|68-68	no	FBgn0028292	FBgn0083228	0.0
7227.FBpp0071252_7227.FBpp0110418	FBpp0071252	FBpp0110418	ric8a	cta	80.4	1.4	0.708	29-32;71-75;137-145;179-190;195-195;231-243;281-289;353-353;369-383;406-408;421-434;443-470;488-488;492-503;509-543;547-551	127-127;131-157;182-190;244-248;270-282;290-323;329-336;342-367;371-371;375-375;399-407;419-457	78.0	76.6	29-32|419-457;71-75|419-457;137-145|419-457;179-190|419-457;195-195|419-457;231-243|419-457;281-289|419-457;353-353|419-457;369-383|419-457;406-408|419-457;421-434|371-371;421-434|375-375;421-434|399-407;421-434|419-457;443-470|131-157;443-470|270-282;443-470|290-323;443-470|342-367;443-470|419-457;488-488|131-157;488-488|290-323;492-503|127-127;492-503|131-157;492-503|290-323;492-503|342-367;492-503|419-457;509-543|131-157;509-543|182-190;509-543|244-248;509-543|270-282;509-543|290-323;509-543|329-336;509-543|342-367;509-543|419-457;547-551|182-190;547-551|244-248;547-551|329-336	highconf	FBgn0028292	FBgn0000384	0.431
7227.FBpp0071248_7227.FBpp0077788	FBpp0071248	FBpp0077788	Dsor1	smo	26.9	18.8	0.023						no	FBgn0010269	FBgn0003444	0.0
7227.FBpp0071254_7227.FBpp0087936	FBpp0071254	FBpp0087936	CG16892	Nup44A	28.5	15.4	0.026	308-312	341-346	75.5	30.6	308-312|341-346	no	FBgn0030122	FBgn0033247	0.0
7227.FBpp0071254_7227.FBpp0079769	FBpp0071254	FBpp0079769	CG16892	aurB	17.1	20.9	0.023						no	FBgn0030122	FBgn0024227	0.0
7227.FBpp0071254_7227.FBpp0072703	FBpp0071254	FBpp0072703	CG16892	CG13926	29.9	13.9	0.031	192-193;262-262	184-187;194-194	74.8	66.7	192-193|184-187;262-262|194-194	no	FBgn0030122	FBgn0035243	0.0
7227.FBpp0071252_7227.FBpp0087359	FBpp0071252	FBpp0087359	ric8a	Galphao	80.3	1.4	0.705	29-32;71-76;136-145;178-190;195-195;231-241;282-289;369-383;406-408;421-434;443-469;492-513;517-540	28-57;190-197;202-224;234-237;243-268;272-272;276-276;297-305;309-309;316-354	81.4	74.1	29-32|316-354;71-76|316-354;136-145|316-354;178-190|316-354;195-195|316-354;231-241|316-354;282-289|316-354;369-383|316-354;406-408|316-354;421-434|272-272;421-434|276-276;421-434|297-305;421-434|309-309;421-434|316-354;443-469|28-57;443-469|190-197;443-469|202-224;443-469|243-268;443-469|316-354;492-513|28-57;492-513|190-197;492-513|202-224;492-513|243-268;492-513|316-354;517-540|28-57;517-540|202-224;517-540|234-237;517-540|243-268	highconf	FBgn0028292	FBgn0001122	0.467
7227.FBpp0071252_7227.FBpp0072052	FBpp0071252	FBpp0072052	ric8a	Galphas	54.2	5.1	0.55	35-35;41-41;77-82;144-144;150-150;182-195;231-241;281-289;353-353;369-376;426-427	45-45;307-307;333-341;346-349;371-385	86.0	73.9	35-35|333-341;41-41|307-307;77-82|333-341;77-82|346-349;144-144|346-349;144-144|371-385;150-150|371-385;182-195|371-385;231-241|371-385;281-289|371-385;353-353|371-385;369-376|371-385;426-427|45-45;426-427|371-385	highconf	FBgn0028292	FBgn0001123	0.246
7227.FBpp0071254_7227.FBpp0081957	FBpp0071254	FBpp0081957	CG16892	aurA	71.2	2.3	0.661	147-149;190-196;210-213;224-228;241-244;259-272;284-285;297-314;333-342;361-363;442-445	32-54;151-162;167-174;182-188;223-228;233-233	83.7	74.0	147-149|151-162;147-149|167-174;190-196|151-162;190-196|167-174;190-196|182-188;190-196|223-228;210-213|151-162;224-228|32-54;224-228|182-188;241-244|151-162;241-244|167-174;241-244|223-228;259-272|32-54;259-272|182-188;259-272|223-228;284-285|151-162;284-285|167-174;297-314|32-54;297-314|151-162;333-342|32-54;361-363|32-54;442-445|151-162;442-445|167-174;442-445|233-233	highconf	FBgn0030122	FBgn0000147	0.378
7227.FBpp0071254_7227.FBpp0076400	FBpp0071254	FBpp0076400	CG16892	CG7182	37.7	10.8	0.066	148-149;192-195;209-209	206-206;227-232	74.2	70.7	148-149|227-232;192-195|206-206;192-195|227-232;209-209|206-206	no	FBgn0030122	FBgn0035878	0.032
7227.FBpp0071254_7227.FBpp0078984	FBpp0071254	FBpp0078984	CG16892	smt3	34.0	11.6	0.194	254-255;270-275;294-298;310-310	56-60;70-78	81.9	75.4	254-255|56-60;254-255|70-78;270-275|56-60;270-275|70-78;294-298|56-60;294-298|70-78;310-310|56-60;310-310|70-78	no	FBgn0030122	FBgn0264922	0.028
7227.FBpp0071254_7227.FBpp0078362	FBpp0071254	FBpp0078362	CG16892	CG1109	52.2	3.4	0.304	55-61;65-73;177-179;208-208;218-221	92-99;103-118;435-436	70.2	80.1	55-61|103-118;65-73|92-99;65-73|103-118;177-179|103-118;208-208|103-118;218-221|103-118;218-221|435-436	acceptable	FBgn0030122	FBgn0046222	0.38
7227.FBpp0071254_7227.FBpp0077676	FBpp0071254	FBpp0077676	CG16892	Clp	52.1	6.0	0.262	146-149;190-196;209-215;223-224;242-244;261-262;444-444	74-75;99-110	78.2	73.0	146-149|99-110;190-196|74-75;190-196|99-110;209-215|74-75;209-215|99-110;223-224|99-110;242-244|99-110;261-262|99-110;444-444|99-110	acceptable	FBgn0030122	FBgn0015621	0.166
7227.FBpp0071254_7227.FBpp0079417	FBpp0071254	FBpp0079417	CG16892	borr	51.3	5.1	0.177	270-273;295-298;305-315	24-45;49-49;53-53	80.7	70.5	270-273|24-45;295-298|24-45;305-315|24-45;305-315|49-49;305-315|53-53	possible	FBgn0030122	FBgn0032105	0.285
7227.FBpp0071254_7227.FBpp0084778	FBpp0071254	FBpp0084778	CG16892	Slbp	53.7	5.1	0.31	137-137;141-141;157-160;177-183;202-207;226-226;257-267	33-47;51-52;89-91	88.7	53.2	137-137|33-47;141-141|33-47;157-160|33-47;177-183|33-47;177-183|51-52;202-207|33-47;202-207|51-52;202-207|89-91;226-226|89-91;257-267|89-91	acceptable	FBgn0030122	FBgn0041186	0.257
7227.FBpp0071254_7227.FBpp0083105	FBpp0071254	FBpp0083105	CG16892	Cpsf73	61.4	3.9	0.348	148-149;190-196;241-244;262-263;303-305;444-444	190-190;220-223;261-261;265-265;297-306;312-312	82.8	80.8	148-149|297-306;190-196|297-306;241-244|261-261;241-244|265-265;241-244|297-306;262-263|190-190;262-263|297-306;303-305|220-223;444-444|297-306;444-444|312-312	acceptable	FBgn0030122	FBgn0261065	0.288
7227.FBpp0071254_7227.FBpp0073328	FBpp0071254	FBpp0073328	CG16892	Ran	81.3	1.9	0.428	148-149;190-196;209-213;242-244;262-262;285-285;442-444	42-43;76-82;110-113	86.4	87.3	148-149|76-82;148-149|110-113;190-196|42-43;190-196|76-82;190-196|110-113;209-213|110-113;242-244|42-43;242-244|76-82;262-262|76-82;285-285|42-43;442-444|76-82	acceptable	FBgn0030122	FBgn0020255	0.558
7227.FBpp0071254_7227.FBpp0071822	FBpp0071254	FBpp0071822	CG16892	CycB	35.4	10.9	0.148	257-260;264-272;300-300;304-312	6-19	81.7	39.9	257-260|6-19;264-272|6-19;300-300|6-19;304-312|6-19	no	FBgn0030122	FBgn0000405	0.057
7227.FBpp0071259_7227.FBpp0078894	FBpp0071259	FBpp0078894	c12.1	CG9548	15.4	21.8	0.023						no	FBgn0040235	FBgn0031822	0.0
7227.FBpp0071259_7227.FBpp0073316	FBpp0071259	FBpp0073316	c12.1	l(1)10Bb	36.5	11.9	0.321	182-192;223-230	17-21;25-28;51-59;63-63;67-71;99-102;123-123;137-143	52.5	87.8	182-192|17-21;182-192|25-28;182-192|51-59;182-192|63-63;182-192|67-71;223-230|25-28;223-230|51-59;223-230|99-102;223-230|123-123;223-230|137-143	acceptable	FBgn0040235	FBgn0001491	0.03
7227.FBpp0071259_7227.FBpp0087342	FBpp0071259	FBpp0087342	c12.1	CG12343	17.2	14.9	0.023						no	FBgn0040235	FBgn0033556	0.0
7227.FBpp0071254_7227.FBpp0087775	FBpp0071254	FBpp0087775	CG16892	CG14749	27.6	14.0	0.075	348-353;415-415	180-194;232-237	46.0	72.6	348-353|180-194;348-353|232-237;415-415|180-194	no	FBgn0030122	FBgn0033316	0.005
7227.FBpp0071254_7227.FBpp0084726	FBpp0071254	FBpp0084726	CG16892	Cpsf100	47.0	10.0	0.226	177-179;211-220	95-103;116-124;271-275;312-316	60.9	86.5	177-179|116-124;211-220|95-103;211-220|116-124;211-220|271-275;211-220|312-316	possible	FBgn0030122	FBgn0027873	0.071
7227.FBpp0071254_7227.FBpp0088035	FBpp0071254	FBpp0088035	CG16892	Incenp	47.3	5.9	0.216	190-196;209-209;241-244;262-262;284-287;301-303;311-311;348-354	302-302;697-710;742-755	73.5	56.3	190-196|742-755;209-209|742-755;241-244|742-755;262-262|742-755;284-287|697-710;284-287|742-755;301-303|697-710;311-311|302-302;348-354|697-710	possible	FBgn0030122	FBgn0260991	0.207
7227.FBpp0071259_7227.FBpp0079182	FBpp0071259	FBpp0079182	c12.1	SmE	13.8	19.5	0.023						no	FBgn0040235	FBgn0261790	0.0
7227.FBpp0071259_7227.FBpp0087118	FBpp0071259	FBpp0087118	c12.1	SmF	24.4	15.1	0.023						no	FBgn0040235	FBgn0000426	0.0
7227.FBpp0071259_7227.FBpp0305943	FBpp0071259	FBpp0305943	c12.1	Bx42	11.9	24.3	0.023						no	FBgn0040235	FBgn0004856	0.0
7227.FBpp0071254_7227.FBpp0078568	FBpp0071254	FBpp0078568	CG16892	Fip1	61.2	4.1	0.485	148-149;190-196;225-228;242-244;261-273;298-300;305-310;391-391;442-447	77-88;505-533	86.2	58.6	148-149|505-533;190-196|505-533;225-228|77-88;242-244|505-533;261-273|77-88;261-273|505-533;298-300|77-88;305-310|77-88;391-391|505-533;442-447|505-533	acceptable	FBgn0030122	FBgn0037255	0.277
7227.FBpp0071259_7227.FBpp0088015	FBpp0071259	FBpp0088015	c12.1	U2A	17.6	15.0	0.215	241-251	15-23;27-27;45-50;68-72;94-96;147-147	47.6	92.6	241-251|15-23;241-251|27-27;241-251|45-50;241-251|68-72;241-251|94-96;241-251|147-147	no	FBgn0040235	FBgn0033210	0.019
7227.FBpp0071259_7227.FBpp0081493	FBpp0071259	FBpp0081493	c12.1	CG11964	59.9	2.2	0.647	125-138;220-221;239-258	247-247;287-296;301-301;318-318;328-346;351-351;358-370;379-387;398-417;422-422;426-430;437-437;449-461;496-515;555-555;560-561	46.6	92.6	125-138|358-370;125-138|398-417;125-138|449-461;220-221|318-318;220-221|358-370;239-258|247-247;239-258|287-296;239-258|301-301;239-258|328-346;239-258|351-351;239-258|379-387;239-258|422-422;239-258|426-430;239-258|437-437;239-258|496-515;239-258|555-555;239-258|560-561	highconf	FBgn0040235	FBgn0037644	0.378
7227.FBpp0071255_7227.FBpp0086603	FBpp0071255	FBpp0086603	lz	Rpn6	26.5	16.5	0.237	430-439	75-75;107-107;111-116;148-156;185-192;222-229;256-256;262-263	29.8	93.2	430-439|75-75;430-439|107-107;430-439|111-116;430-439|148-156;430-439|185-192;430-439|222-229;430-439|256-256;430-439|262-263	acceptable	FBgn0002576	FBgn0028689	0.0
7227.FBpp0071259_7227.FBpp0084787	FBpp0071259	FBpp0084787	c12.1	Slu7	12.6	25.6	0.023						no	FBgn0040235	FBgn0039626	0.0
7227.FBpp0071259_7227.FBpp0081305	FBpp0071259	FBpp0081305	c12.1	CG9667	10.4	22.0	0.023						no	FBgn0040235	FBgn0037550	0.0
7227.FBpp0071259_7227.FBpp0084638	FBpp0071259	FBpp0084638	c12.1	BCAS2	10.3	20.8	0.023						no	FBgn0040235	FBgn0039558	0.0
7227.FBpp0071259_7227.FBpp0293061	FBpp0071259	FBpp0293061	c12.1	SmB	16.2	16.5	0.023						no	FBgn0040235	FBgn0262601	0.0
7227.FBpp0071255_7227.FBpp0079641	FBpp0071255	FBpp0079641	lz	Cdk1	78.9	3.6	0.538	306-307;335-343;362-371;392-395;401-404	12-15;38-46;50-50;127-127;149-149;161-170;205-211;215-215	87.2	83.3	306-307|38-46;335-343|38-46;335-343|50-50;335-343|161-170;362-371|12-15;362-371|38-46;362-371|127-127;362-371|149-149;362-371|161-170;392-395|38-46;392-395|161-170;401-404|12-15;401-404|161-170;401-404|205-211;401-404|215-215	highconf	FBgn0002576	FBgn0004106	0.399
7227.FBpp0071255_7227.FBpp0073989	FBpp0071255	FBpp0073989	lz	Prosalpha4	21.3	19.1	0.023						no	FBgn0002576	FBgn0004066	0.0
7227.FBpp0071259_7227.FBpp0081484	FBpp0071259	FBpp0081484	c12.1	CG11985	41.8	11.6	0.111	59-67;71-71;240-240;244-244	52-55;59-66;70-70	75.4	83.3	59-67|59-66;59-67|70-70;71-71|59-66;240-240|52-55;244-244|52-55	no	FBgn0040235	FBgn0040534	0.032
7227.FBpp0071259_7227.FBpp0074151	FBpp0071259	FBpp0074151	c12.1	SmG	18.9	20.3	0.023						no	FBgn0040235	FBgn0261791	0.0
7227.FBpp0071259_7227.FBpp0081234	FBpp0071259	FBpp0081234	c12.1	SmD2	16.8	19.5	0.023						no	FBgn0040235	FBgn0261789	0.0
7227.FBpp0071259_7227.FBpp0073459	FBpp0071259	FBpp0073459	c12.1	Tango4	66.6	1.0	0.689	10-16;23-26;31-44;48-74	165-166;181-186;200-205;222-228;237-257;269-269;276-300;392-392;439-444;456-461	73.6	93.2	10-16|237-257;10-16|276-300;23-26|237-257;23-26|276-300;31-44|181-186;31-44|222-228;31-44|237-257;31-44|269-269;31-44|276-300;48-74|165-166;48-74|181-186;48-74|200-205;48-74|222-228;48-74|392-392;48-74|439-444;48-74|456-461	highconf	FBgn0040235	FBgn0030365	0.613
7227.FBpp0071259_7227.FBpp0077396	FBpp0071259	FBpp0077396	c12.1	Cwc25	13.3	17.8	0.023						no	FBgn0040235	FBgn0031452	0.0
7227.FBpp0071259_7227.FBpp0083244	FBpp0071259	FBpp0083244	c12.1	mdlc	16.6	13.7	0.04	45-50	265-268;281-281;300-300	60.6	83.1	45-50|265-268;45-50|281-281;45-50|300-300	no	FBgn0040235	FBgn0038772	0.0
7227.FBpp0071259_7227.FBpp0079537	FBpp0071259	FBpp0079537	c12.1	CG4901	38.0	9.2	0.316	181-196	253-260;264-277;300-308;363-363;408-411	50.9	86.9	181-196|253-260;181-196|264-277;181-196|300-308;181-196|363-363;181-196|408-411	acceptable	FBgn0040235	FBgn0032194	0.103
7227.FBpp0071259_7227.FBpp0083131	FBpp0071259	FBpp0083131	c12.1	Prp18	38.7	5.4	0.079	63-71	324-329	79.9	87.6	63-71|324-329	possible	FBgn0040235	FBgn0027784	0.242
7227.FBpp0071259_7227.FBpp0075676	FBpp0071259	FBpp0075676	c12.1	CG10754	12.4	20.8	0.023						no	FBgn0040235	FBgn0036314	0.0
7227.FBpp0071259_7227.FBpp0075684	FBpp0071259	FBpp0075684	c12.1	SmD1	11.8	20.9	0.023						no	FBgn0040235	FBgn0261933	0.0
7227.FBpp0071259_7227.FBpp0086749	FBpp0071259	FBpp0086749	c12.1	fand	32.1	10.5	0.272	175-175;179-195	468-469;481-483;512-518;546-554;590-590;626-626	55.9	89.2	175-175|626-626;179-195|468-469;179-195|481-483;179-195|512-518;179-195|546-554;179-195|590-590	acceptable	FBgn0040235	FBgn0033859	0.091
7227.FBpp0071259_7227.FBpp0086387	FBpp0071259	FBpp0086387	c12.1	CG8435	12.0	18.5	0.023						no	FBgn0040235	FBgn0034084	0.0
7227.FBpp0071259_7227.FBpp0087094	FBpp0071259	FBpp0087094	c12.1	SmD3	35.0	8.0	0.146	220-220;224-236	5-9;21-21;37-39;64-70;83-83	59.5	81.9	220-220|21-21;220-220|64-70;224-236|5-9;224-236|37-39;224-236|64-70;224-236|83-83	possible	FBgn0040235	FBgn0023167	0.133
7227.FBpp0071259_7227.FBpp0075761	FBpp0071259	FBpp0075761	c12.1	CG10907	27.3	6.0	0.248	22-35;39-39	1-16;23-28;95-96;132-137;167-168	56.5	80.9	22-35|1-16;22-35|23-28;22-35|95-96;22-35|132-137;22-35|167-168;39-39|95-96	acceptable	FBgn0040235	FBgn0036207	0.234
7227.FBpp0071259_7227.FBpp0083581	FBpp0071259	FBpp0083581	c12.1	CG6015	22.3	15.0	0.144	1-5	349-349;374-374;417-419;434-437;460-462;478-478;506-508;568-568	38.5	91.3	1-5|349-349;1-5|374-374;1-5|417-419;1-5|434-437;1-5|460-462;1-5|478-478;1-5|506-508;1-5|568-568	no	FBgn0040235	FBgn0038927	0.015
7227.FBpp0071259_7227.FBpp0084626	FBpp0071259	FBpp0084626	c12.1	CG4849	26.6	18.2	0.023						no	FBgn0040235	FBgn0039566	0.0
7227.FBpp0071259_7227.FBpp0085902	FBpp0071259	FBpp0085902	c12.1	Prp19	37.5	10.7	0.241	177-185	262-265;288-292;297-304	69.0	95.5	177-185|262-265;177-185|288-292;177-185|297-304	acceptable	FBgn0040235	FBgn0261119	0.045
7227.FBpp0071259_7227.FBpp0072468	FBpp0071259	FBpp0072468	c12.1	Cdc5	16.3	20.5	0.023						no	FBgn0040235	FBgn0265574	0.0
7227.FBpp0071262_7227.FBpp0079701	FBpp0071262	FBpp0079701	Cfp1	Dpy-30L1	22.3	18.5	0.023						no	FBgn0030121	FBgn0032293	0.0
7227.FBpp0071262_7227.FBpp0079266	FBpp0071262	FBpp0079266	Cfp1	Wdr82	58.9	8.0	0.416	313-323;521-540	74-79;93-98;102-103;119-123;137-144;160-162;178-182	67.2	83.1	313-323|119-123;313-323|137-144;313-323|178-182;521-540|74-79;521-540|93-98;521-540|102-103;521-540|119-123;521-540|137-144;521-540|160-162	acceptable	FBgn0030121	FBgn0032030	0.122
7227.FBpp0071263_7227.FBpp0084040	FBpp0071263	FBpp0084040	CG17440	ash2	36.5	6.8	0.056	190-196;217-217;248-250;254-254	528-528;545-550	57.7	78.2	190-196|545-550;217-217|545-550;248-250|528-528;254-254|528-528	possible	FBgn0030120	FBgn0000139	0.136
7227.FBpp0071262_7227.FBpp0084040	FBpp0071262	FBpp0084040	Cfp1	ash2	36.9	6.8	0.407	313-327;510-536	260-265;316-321;330-336;357-357;374-381;441-442;496-500	67.8	82.5	313-327|316-321;313-327|330-336;313-327|357-357;313-327|496-500;510-536|260-265;510-536|316-321;510-536|330-336;510-536|374-381;510-536|441-442;510-536|496-500	acceptable	FBgn0030121	FBgn0000139	0.184
7227.FBpp0071262_7227.FBpp0077430	FBpp0071262	FBpp0077430	Cfp1	CG3515	68.6	2.2	0.491	52-62;70-83;93-102;119-119	23-24;53-66;84-91;95-101	73.6	84.4	52-62|53-66;52-62|95-101;70-83|23-24;70-83|53-66;70-83|84-91;70-83|95-101;93-102|23-24;93-102|53-66;93-102|84-91;119-119|84-91	acceptable	FBgn0030121	FBgn0031431	0.466
7227.FBpp0071259_7227.FBpp0073717	FBpp0071259	FBpp0073717	c12.1	l(1)G0007	36.3	9.1	0.189	179-195	410-412;416-417;833-839;920-927;1096-1100;1126-1130	55.7	74.9	179-195|410-412;179-195|416-417;179-195|833-839;179-195|920-927;179-195|1096-1100;179-195|1126-1130	possible	FBgn0040235	FBgn0026713	0.103
7227.FBpp0071278_7227.FBpp0073308	FBpp0071278	FBpp0073308	CG9034	CG11752	14.7	13.6	0.037	25-41	82-85;90-90;97-97;101-101	52.8	39.5	25-41|82-85;25-41|90-90;25-41|97-97;25-41|101-101	no	FBgn0040931	FBgn0030292	0.014
7227.FBpp0071262_7227.FBpp0077900	FBpp0071262	FBpp0077900	Cfp1	Rbbp5	72.2	1.5	0.701	374-412;441-444;465-470;485-486;492-503;507-507	24-28;44-47;63-70;86-89;93-93;99-111;127-135;141-143;151-153;169-170;199-201;215-217;252-254;270-270;296-298;314-314	86.1	91.5	374-412|24-28;374-412|44-47;374-412|63-70;374-412|86-89;374-412|99-111;374-412|127-135;374-412|151-153;374-412|169-170;374-412|199-201;374-412|215-217;374-412|252-254;374-412|270-270;374-412|296-298;374-412|314-314;441-444|63-70;465-470|99-111;465-470|127-135;465-470|141-143;485-486|99-111;485-486|127-135;492-503|63-70;492-503|86-89;492-503|93-93;492-503|99-111;507-507|99-111	highconf	FBgn0030121	FBgn0036973	0.592
7227.FBpp0071278_7227.FBpp0305654	FBpp0071278	FBpp0305654	CG9034	COX8	35.1	4.4	0.199	17-17;21-48	32-64	64.9	63.5	17-17|32-64;21-48|32-64	possible	FBgn0040931	FBgn0263911	0.355
7227.FBpp0071278_7227.FBpp0076005	FBpp0071278	FBpp0076005	CG9034	ND-13B	27.8	8.0	0.223	9-41;45-45	38-38;42-51;55-55;66-75;79-83;87-101	54.9	71.3	9-41|38-38;9-41|42-51;9-41|55-55;9-41|66-75;9-41|79-83;9-41|87-101;45-45|66-75	possible	FBgn0040931	FBgn0047038	0.169
7227.FBpp0071278_7227.FBpp0083126	FBpp0071278	FBpp0083126	CG9034	NP15.6	29.5	5.6	0.125	19-40;44-44	70-95	65.0	61.2	19-40|70-95;44-44|70-95	possible	FBgn0040931	FBgn0027785	0.3
7227.FBpp0071278_7227.FBpp0071970	FBpp0071278	FBpp0071970	CG9034	levy	26.7	6.5	0.122	21-48	31-52;56-63	64.4	60.3	21-48|31-52;21-48|56-63	possible	FBgn0040931	FBgn0034877	0.264
7227.FBpp0071278_7227.FBpp0080051	FBpp0071278	FBpp0080051	CG9034	ND-B22	22.3	8.2	0.21	20-45	25-31;38-75	53.0	68.5	20-45|25-31;20-45|38-75	possible	FBgn0040931	FBgn0032511	0.136
7227.FBpp0071278_7227.FBpp0073777	FBpp0071278	FBpp0073777	CG9034	ND-B18	19.9	7.2	0.103	44-44;48-72	15-21;52-56;64-64;68-68;82-104	44.6	64.5	44-44|68-68;48-72|15-21;48-72|52-56;48-72|64-64;48-72|68-68;48-72|82-104	possible	FBgn0040931	FBgn0030605	0.169
7227.FBpp0071268_7227.FBpp0112105	FBpp0071268	FBpp0112105	Ir8a	Orco	28.0	13.1	0.084	603-616	473-473;477-485	66.8	78.9	603-616|473-473;603-616|477-485	no	FBgn0052704	FBgn0037324	0.0
7227.FBpp0071278_7227.FBpp0086570	FBpp0071278	FBpp0086570	CG9034	ND-B15	25.6	6.5	0.129	20-48	62-94	61.1	56.9	20-48|62-94	possible	FBgn0040931	FBgn0033961	0.274
7227.FBpp0071278_7227.FBpp0077209	FBpp0071278	FBpp0077209	CG9034	ND-PDSW	19.8	11.7	0.092	50-59	78-93;104-108	38.3	80.7	50-59|78-93;50-59|104-108	no	FBgn0040931	FBgn0021967	0.039
7227.FBpp0071277_7227.FBpp0085193	FBpp0071277	FBpp0085193	Zpr1	F2	65.8	2.8	0.673	237-308;320-326;331-335;340-376;380-388;409-411;415-415;435-455	68-74;95-110;134-146;173-182;238-245;250-270;290-297;304-311;321-323;343-371;380-382;395-398;407-408;415-437	70.0	67.4	237-308|95-110;237-308|134-146;237-308|173-182;237-308|238-245;237-308|250-270;237-308|304-311;237-308|321-323;237-308|343-371;237-308|380-382;237-308|395-398;237-308|415-437;320-326|68-74;320-326|95-110;331-335|250-270;331-335|321-323;331-335|343-371;331-335|415-437;340-376|68-74;340-376|95-110;340-376|250-270;340-376|290-297;340-376|304-311;340-376|321-323;340-376|343-371;380-388|250-270;380-388|290-297;409-411|415-437;415-415|95-110;435-455|321-323;435-455|343-371;435-455|407-408;435-455|415-437	highconf	FBgn0030096	FBgn0000557	0.326
7227.FBpp0071278_7227.FBpp0297136	FBpp0071278	FBpp0297136	CG9034	ATPsynG	23.6	6.3	0.099	20-47	64-92	55.3	56.0	20-47|64-92	possible	FBgn0040931	FBgn0010612	0.279
7227.FBpp0071272_7227.FBpp0077355	FBpp0071272	FBpp0077355	Su(r)	CG17224	21.6	19.6	0.023						no	FBgn0086450	FBgn0031489	0.0
7227.FBpp0071278_7227.FBpp0086974	FBpp0071278	FBpp0086974	CG9034	ox	39.5	3.8	0.223	17-45	8-39;46-51	67.7	65.6	17-45|8-39;17-45|46-51	possible	FBgn0040931	FBgn0011227	0.42
7227.FBpp0071272_7227.FBpp0084457	FBpp0071272	FBpp0084457	Su(r)	CG6330	20.8	23.1	0.023						no	FBgn0086450	FBgn0039464	0.0
7227.FBpp0071277_7227.FBpp0293954	FBpp0071277	FBpp0293954	Zpr1	CG10565	22.9	14.2	0.026	42-42;66-68;83-83	25-31	55.2	35.2	42-42|25-31;66-68|25-31;83-83|25-31	no	FBgn0030096	FBgn0037051	0.0
7227.FBpp0071272_7227.FBpp0292517	FBpp0071272	FBpp0292517	Su(r)	CG3788	19.8	23.4	0.023						no	FBgn0086450	FBgn0034800	0.0
7227.FBpp0071278_7227.FBpp0302939	FBpp0071278	FBpp0302939	CG9034	ND-B14.5B	25.4	8.5	0.076	19-48;54-62	27-27;31-31;42-64;71-78;82-82;86-90	49.3	51.2	19-48|27-27;19-48|31-31;19-48|42-64;19-48|71-78;19-48|82-82;54-62|82-82;54-62|86-90	possible	FBgn0040931	FBgn0031505	0.144
7227.FBpp0071272_7227.FBpp0076818	FBpp0071272	FBpp0076818	Su(r)	CG5537	24.5	19.2	0.023						no	FBgn0086450	FBgn0035639	0.0
7227.FBpp0071272_7227.FBpp0072003	FBpp0071272	FBpp0072003	Su(r)	CG18128	18.4	25.8	0.023						no	FBgn0086450	FBgn0034898	0.0
7227.FBpp0071279_7227.FBpp0304680	FBpp0071279	FBpp0304680	Ost48	CG9662	43.4	8.9	0.054	398-402;430-430	77-79;105-105;143-148	77.8	69.1	398-402|77-79;398-402|143-148;430-430|105-105	possible	FBgn0014868	FBgn0031529	0.092
7227.FBpp0071279_7227.FBpp0079233	FBpp0071279	FBpp0079233	Ost48	Ostgamma	31.7	11.8	0.084	122-127;188-190	33-34;66-68;110-110;142-142	84.6	74.8	122-127|33-34;122-127|66-68;122-127|142-142;188-190|33-34;188-190|66-68;188-190|110-110	no	FBgn0014868	FBgn0032015	0.022
7227.FBpp0071272_7227.FBpp0081276	FBpp0071272	FBpp0081276	Su(r)	pyd3	16.9	24.3	0.023						no	FBgn0086450	FBgn0037513	0.0
7227.FBpp0071279_7227.FBpp0075098	FBpp0071279	FBpp0075098	Ost48	CG9669	37.1	10.6	0.056	427-432	34-41;49-52	71.6	73.8	427-432|34-41;427-432|49-52	no	FBgn0014868	FBgn0036667	0.055
7227.FBpp0071279_7227.FBpp0078896	FBpp0071279	FBpp0078896	Ost48	Sec61alpha	20.8	22.0	0.023						no	FBgn0014868	FBgn0086357	0.0
7227.FBpp0071279_7227.FBpp0075946	FBpp0071279	FBpp0075946	Ost48	Alg10	15.2	23.9	0.023						no	FBgn0014868	FBgn0052076	0.0
7227.FBpp0071279_7227.FBpp0079324	FBpp0071279	FBpp0079324	Ost48	l(2)k12914	90.5	1.3	0.686	403-436	20-65;72-72;76-76;89-89;93-100;104-112	92.7	93.3	403-436|20-65;403-436|72-72;403-436|76-76;403-436|89-89;403-436|93-100;403-436|104-112	highconf	FBgn0014868	FBgn0263852	0.511
7227.FBpp0071279_7227.FBpp0073445	FBpp0071279	FBpp0073445	Ost48	Hsc70-3	17.0	23.0	0.023						no	FBgn0014868	FBgn0001218	0.0
7227.FBpp0071279_7227.FBpp0088527	FBpp0071279	FBpp0088527	Ost48	OstDelta	83.0	1.1	0.721	32-41;112-112;136-149;192-192;201-223;249-253;260-260;311-311;335-339;345-350;364-368;379-381;403-436	35-35;197-198;203-209;242-250;281-283;317-317;368-370;434-441;446-454;486-497;518-531;535-570;575-595;619-623;627-630	92.2	90.8	32-41|197-198;32-41|203-209;32-41|242-250;112-112|197-198;136-149|281-283;136-149|317-317;136-149|368-370;136-149|434-441;136-149|486-497;192-192|518-531;201-223|317-317;201-223|368-370;201-223|434-441;201-223|446-454;201-223|486-497;249-253|35-35;249-253|242-250;260-260|486-497;311-311|518-531;335-339|518-531;345-350|518-531;364-368|518-531;379-381|518-531;403-436|535-570;403-436|575-595;403-436|619-623;403-436|627-630	highconf	FBgn0014868	FBgn0034277	0.549
7227.FBpp0071279_7227.FBpp0079613	FBpp0071279	FBpp0079613	Ost48	KdelR	25.9	17.5	0.023						no	FBgn0014868	FBgn0267330	0.0
7227.FBpp0071279_7227.FBpp0086627	FBpp0071279	FBpp0086627	Ost48	Sec61beta	27.7	10.0	0.264	307-307;342-342;368-371;391-402;412-431;435-435	59-99	83.5	52.2	307-307|59-99;342-342|59-99;368-371|59-99;391-402|59-99;412-431|59-99;435-435|59-99	acceptable	FBgn0014868	FBgn0010638	0.097
7227.FBpp0071283_7227.FBpp0289999	FBpp0071283	FBpp0289999	fh	CG1319	39.4	4.5	0.397	106-111;119-129;133-135;141-143	76-88;108-117;144-146	83.7	75.6	106-111|76-88;106-111|108-117;106-111|144-146;119-129|76-88;119-129|108-117;133-135|76-88;133-135|108-117;141-143|76-88;141-143|108-117	acceptable	FBgn0030092	FBgn0035529	0.282
7227.FBpp0071283_7227.FBpp0081412	FBpp0071283	FBpp0081412	fh	CG9836	30.3	10.5	0.345	107-111;122-143;157-157	54-61;113-113;124-138	79.3	72.0	107-111|54-61;122-143|54-61;122-143|113-113;122-143|124-138;157-157|124-138	acceptable	FBgn0030092	FBgn0037637	0.116
7227.FBpp0071279_7227.FBpp0076558	FBpp0071279	FBpp0076558	Ost48	Sec63	20.0	17.3	0.023						no	FBgn0014868	FBgn0035771	0.0
7227.FBpp0071279_7227.FBpp0080395	FBpp0071279	FBpp0080395	Ost48	CaBP1	14.6	22.6	0.023						no	FBgn0014868	FBgn0025678	0.0
7227.FBpp0071283_7227.FBpp0081385	FBpp0071283	FBpp0081385	fh	CG8043	57.4	4.3	0.512	78-94;101-109	88-90;226-232;253-265;283-283;291-294;306-311;342-343	87.3	82.2	78-94|226-232;78-94|253-265;78-94|283-283;78-94|291-294;78-94|306-311;78-94|342-343;101-109|88-90;101-109|226-232;101-109|253-265;101-109|342-343	highconf	FBgn0030092	FBgn0037610	0.326
7227.FBpp0071279_7227.FBpp0304506	FBpp0071279	FBpp0304506	Ost48	CG33303	66.8	3.3	0.293	67-71;97-101;430-431	129-135;141-141;171-172;205-205;246-246;447-450	83.9	86.2	67-71|129-135;67-71|141-141;67-71|171-172;67-71|205-205;67-71|246-246;97-101|129-135;97-101|246-246;430-431|447-450	acceptable	FBgn0014868	FBgn0053303	0.404
7227.FBpp0071283_7227.FBpp0085208	FBpp0071283	FBpp0085208	fh	FeCH	18.8	16.7	0.023						no	FBgn0030092	FBgn0266268	0.0
7227.FBpp0071279_7227.FBpp0301099	FBpp0071279	FBpp0301099	Ost48	Sec23	19.9	23.2	0.023						no	FBgn0014868	FBgn0262125	0.0
7227.FBpp0071283_7227.FBpp0081900	FBpp0071283	FBpp0081900	fh	Ho	59.2	3.6	0.565	78-107;111-113;120-129;133-135;140-143;179-179;185-185	20-32;36-47;142-150;154-154;193-205;221-231	84.2	68.0	78-107|20-32;78-107|36-47;78-107|142-150;78-107|154-154;78-107|193-205;78-107|221-231;111-113|193-205;120-129|193-205;133-135|193-205;140-143|193-205;179-179|20-32;185-185|20-32	highconf	FBgn0030092	FBgn0037933	0.439
7227.FBpp0071279_7227.FBpp0076956	FBpp0071279	FBpp0076956	Ost48	CG1518	84.6	1.2	0.695	95-102;122-125;188-194;230-236;306-307;342-343;369-373;387-387;391-400	67-87;530-532;550-550;558-558;562-562;583-585;619-619;708-713	95.0	94.7	95-102|708-713;122-125|708-713;188-194|708-713;230-236|708-713;306-307|67-87;342-343|67-87;342-343|562-562;342-343|583-585;342-343|619-619;369-373|67-87;369-373|530-532;369-373|558-558;369-373|583-585;387-387|583-585;391-400|67-87;391-400|530-532;391-400|550-550	highconf	FBgn0014868	FBgn0031149	0.548
7227.FBpp0071283_7227.FBpp0302821	FBpp0071283	FBpp0302821	fh	Qtzl	22.0	9.2	0.238	106-113;119-143;157-159	45-45;49-49;65-90	87.4	40.0	106-113|45-45;106-113|65-90;119-143|45-45;119-143|49-49;119-143|65-90;157-159|65-90	acceptable	FBgn0030092	FBgn0051864	0.192
7227.FBpp0071283_7227.FBpp0072637	FBpp0071283	FBpp0072637	fh	ABCB7	15.7	21.8	0.023						no	FBgn0030092	FBgn0035244	0.0
7227.FBpp0071283_7227.FBpp0304862	FBpp0071283	FBpp0304862	fh	l(1)G0136	74.8	1.2	0.628	82-89;93-93;102-129;133-143	15-25;74-77;90-98;116-120	95.3	77.0	82-89|15-25;93-93|15-25;102-129|15-25;102-129|74-77;102-129|90-98;102-129|116-120;133-143|90-98;133-143|116-120	highconf	FBgn0030092	FBgn0026666	0.673
7227.FBpp0071283_7227.FBpp0292527	FBpp0071283	FBpp0292527	fh	Fdxh	47.1	5.9	0.488	106-111;119-129;133-143	42-49;67-67;81-95	84.8	82.3	106-111|67-67;106-111|81-95;119-129|42-49;119-129|81-95;133-143|42-49;133-143|81-95	acceptable	FBgn0030092	FBgn0011769	0.233
7227.FBpp0071283_7227.FBpp0079874	FBpp0071283	FBpp0079874	fh	CG12264	41.0	6.9	0.415	82-109	96-96;124-124;146-146;277-282;289-295	82.0	84.8	82-109|96-96;82-109|124-124;82-109|146-146;82-109|277-282;82-109|289-295	acceptable	FBgn0030092	FBgn0032393	0.161
7227.FBpp0071279_7227.FBpp0288666	FBpp0071279	FBpp0288666	Ost48	CG1597	18.0	24.9	0.023						no	FBgn0014868	FBgn0030289	0.0
7227.FBpp0071283_7227.FBpp0073806	FBpp0071283	FBpp0073806	fh	CG14407	23.2	11.9	0.335	120-120;124-129;133-143;157-159	100-104;115-122;126-126;131-131;135-135	79.7	83.0	120-120|100-104;124-129|115-122;124-129|126-126;124-129|131-131;124-129|135-135;133-143|100-104;133-143|115-122;133-143|126-126;157-159|100-104;157-159|115-122	acceptable	FBgn0030092	FBgn0030584	0.029
7227.FBpp0071283_7227.FBpp0111355	FBpp0071283	FBpp0111355	fh	Hsc20	70.4	1.4	0.606	109-113;119-129;133-143;157-160	153-176;221-229	94.4	87.4	109-113|153-176;119-129|153-176;119-129|221-229;133-143|153-176;133-143|221-229;157-160|153-176	highconf	FBgn0030092	FBgn0263606	0.633
7227.FBpp0071283_7227.FBpp0084635	FBpp0071283	FBpp0084635	fh	mfrn	23.3	14.6	0.023						no	FBgn0030092	FBgn0039561	0.0
7227.FBpp0071288_7227.FBpp0305723	FBpp0071288	FBpp0305723	CG7246	CG17652	22.4	17.6	0.023						no	FBgn0030081	FBgn0031361	0.0
7227.FBpp0071288_7227.FBpp0304812	FBpp0071288	FBpp0304812	CG7246	CG11030	18.7	16.3	0.03	27-34	139-143	86.1	34.2	27-34|139-143	no	FBgn0030081	FBgn0031736	0.0
7227.FBpp0071288_7227.FBpp0085379	FBpp0071288	FBpp0085379	CG7246	l(2)09851	17.7	25.0	0.023						no	FBgn0030081	FBgn0022288	0.0
7227.FBpp0071288_7227.FBpp0079470	FBpp0071288	FBpp0079470	CG7246	Bka	34.4	12.8	0.05	255-256;265-265;319-319;509-509;545-545	18-21;104-104;158-158	90.1	51.2	255-256|18-21;265-265|18-21;319-319|18-21;509-509|158-158;545-545|104-104;545-545|158-158	no	FBgn0030081	FBgn0010520	0.0
7227.FBpp0071288_7227.FBpp0305289	FBpp0071288	FBpp0305289	CG7246	NHP2	26.3	20.0	0.024	544-544	92-92	78.5	63.1	544-544|92-92	no	FBgn0030081	FBgn0029148	0.0
7227.FBpp0071288_7227.FBpp0087323	FBpp0071288	FBpp0087323	CG7246	nclb	22.3	14.4	0.054	58-59;106-106;110-117	89-90	87.4	39.4	58-59|89-90;106-106|89-90;110-117|89-90	no	FBgn0030081	FBgn0263510	0.0
7227.FBpp0071288_7227.FBpp0075302	FBpp0071288	FBpp0075302	CG7246	CG7275	27.6	7.1	0.125	1-6;10-10;35-48	11-12;16-28	76.2	58.5	1-6|16-28;10-10|16-28;35-48|11-12;35-48|16-28	possible	FBgn0030081	FBgn0036500	0.162
7227.FBpp0071288_7227.FBpp0076738	FBpp0071288	FBpp0076738	CG7246	CG32409	15.6	21.0	0.023						no	FBgn0030081	FBgn0052409	0.0
7227.FBpp0071288_7227.FBpp0074936	FBpp0071288	FBpp0074936	CG7246	CG5589	37.4	12.1	0.301	349-364;368-368;376-380;385-396	3-11	90.7	51.6	349-364|3-11;368-368|3-11;376-380|3-11;385-396|3-11	acceptable	FBgn0030081	FBgn0036754	0.055
7227.FBpp0071288_7227.FBpp0084191	FBpp0071288	FBpp0084191	CG7246	RIOK2	19.8	20.0	0.023						no	FBgn0030081	FBgn0039306	0.0
7227.FBpp0071288_7227.FBpp0078997	FBpp0071288	FBpp0078997	CG7246	nop5	55.8	2.6	0.581	472-474;504-509;533-548;569-581	271-283;288-289;293-294;346-346;350-350;380-397	87.1	85.9	472-474|271-283;504-509|271-283;504-509|380-397;533-548|271-283;533-548|288-289;533-548|293-294;533-548|380-397;569-581|346-346;569-581|350-350;569-581|380-397	highconf	FBgn0030081	FBgn0026196	0.454
7227.FBpp0071288_7227.FBpp0084082	FBpp0071288	FBpp0084082	CG7246	CG7006	19.8	21.6	0.023						no	FBgn0030081	FBgn0039233	0.0
7227.FBpp0071288_7227.FBpp0079443	FBpp0071288	FBpp0079443	CG7246	hoip	23.9	20.1	0.023						no	FBgn0030081	FBgn0286786	0.0
7227.FBpp0071288_7227.FBpp0072768	FBpp0071288	FBpp0072768	CG7246	CG9004	58.4	3.4	0.572	55-66;92-103;108-114;128-136;141-141;158-171;218-218;222-222	205-211;425-425;473-475;578-591;598-609	88.8	68.1	55-66|205-211;92-103|205-211;92-103|473-475;92-103|578-591;108-114|205-211;108-114|578-591;128-136|425-425;128-136|473-475;128-136|578-591;128-136|598-609;141-141|598-609;158-171|578-591;158-171|598-609;218-218|598-609;222-222|598-609	highconf	FBgn0030081	FBgn0035336	0.321
7227.FBpp0071288_7227.FBpp0083625	FBpp0071288	FBpp0083625	CG7246	Nop56	22.7	15.5	0.023						no	FBgn0030081	FBgn0038964	0.0
7227.FBpp0071288_7227.FBpp0079946	FBpp0071288	FBpp0079946	CG7246	CG6712	24.5	13.5	0.155	248-259;264-268;272-272;277-278;312-319;323-323	91-98	89.0	41.8	248-259|91-98;264-268|91-98;272-272|91-98;277-278|91-98;312-319|91-98;323-323|91-98	no	FBgn0030081	FBgn0032408	0.007
7227.FBpp0071288_7227.FBpp0078856	FBpp0071288	FBpp0078856	CG7246	CG9107	37.9	10.3	0.273	248-260;265-272;276-280;315-323	224-234	90.2	50.7	248-260|224-234;265-272|224-234;276-280|224-234;315-323|224-234	acceptable	FBgn0030081	FBgn0031764	0.104
7227.FBpp0071288_7227.FBpp0082153	FBpp0071288	FBpp0082153	CG7246	CG10909	19.4	19.5	0.023						no	FBgn0030081	FBgn0038090	0.0
7227.FBpp0071288_7227.FBpp0082445	FBpp0071288	FBpp0082445	CG7246	CG8461	57.2	5.5	0.538	248-260;264-272;277-285;308-325	116-138;162-165;180-180	89.7	75.8	248-260|116-138;264-272|116-138;277-285|116-138;277-285|180-180;308-325|116-138;308-325|162-165	highconf	FBgn0030081	FBgn0038235	0.207
7227.FBpp0071288_7227.FBpp0076990	FBpp0071288	FBpp0076990	CG7246	l(1)G0004	21.2	11.0	0.135	341-341;352-360;376-389;393-393	4-12	88.5	41.5	341-341|4-12;352-360|4-12;376-389|4-12;393-393|4-12	no	FBgn0030081	FBgn0027334	0.099
7227.FBpp0071288_7227.FBpp0087511	FBpp0071288	FBpp0087511	CG7246	RpLP0-like	12.4	26.1	0.023						no	FBgn0030081	FBgn0033485	0.0
7227.FBpp0071288_7227.FBpp0086314	FBpp0071288	FBpp0086314	CG7246	wcd	72.6	1.7	0.694	48-66;94-94;103-117;382-382;387-387;412-418;447-454;482-491;516-527	4-24;263-263;277-286;301-306;318-328;344-346;362-368;412-412	89.1	85.7	48-66|4-24;94-94|4-24;103-117|4-24;382-382|412-412;387-387|362-368;412-418|362-368;447-454|301-306;447-454|318-328;447-454|344-346;447-454|362-368;482-491|301-306;482-491|318-328;516-527|263-263;516-527|277-286;516-527|318-328	highconf	FBgn0030081	FBgn0262560	0.513
7227.FBpp0071288_7227.FBpp0081725	FBpp0071288	FBpp0081725	CG7246	Rrp46	43.2	11.5	0.166	195-211	7-8;151-151;188-198	72.7	79.3	195-211|7-8;195-211|151-151;195-211|188-198	no	FBgn0030081	FBgn0037815	0.015
7227.FBpp0071288_7227.FBpp0082928	FBpp0071288	FBpp0082928	CG7246	l(3)07882	30.2	9.5	0.146	51-66;94-94;104-113;117-117	377-386	87.8	46.7	51-66|377-386;94-94|377-386;104-113|377-386;117-117|377-386	possible	FBgn0030081	FBgn0010926	0.086
7227.FBpp0071288_7227.FBpp0072020	FBpp0071288	FBpp0072020	CG7246	Rrp4	20.1	23.9	0.023						no	FBgn0030081	FBgn0034879	0.0
7227.FBpp0071288_7227.FBpp0087865	FBpp0071288	FBpp0087865	CG7246	Rs1	23.4	19.7	0.023						no	FBgn0030081	FBgn0021995	0.0
7227.FBpp0071288_7227.FBpp0080211	FBpp0071288	FBpp0080211	CG7246	l(2)34Fd	30.8	14.1	0.029	141-141;161-161	266-268	90.1	78.0	141-141|266-268;161-161|266-268	no	FBgn0030081	FBgn0261535	0.0
7227.FBpp0071288_7227.FBpp0072239	FBpp0071288	FBpp0072239	CG7246	CG4806	28.0	11.2	0.258	252-260;265-272;277-282;304-304;308-308;312-319;323-324	1-11	88.3	45.8	252-260|1-11;265-272|1-11;277-282|1-11;304-304|1-11;308-308|1-11;312-319|1-11;323-324|1-11	acceptable	FBgn0030081	FBgn0261373	0.119
7227.FBpp0071288_7227.FBpp0078929	FBpp0071288	FBpp0078929	CG7246	Aatf	59.0	3.6	0.584	92-95;248-260;264-268;272-272;277-283;297-299;304-319;323-323;348-364;376-389;393-393	49-50;192-206;291-291;329-349;353-360	85.1	60.9	92-95|49-50;248-260|329-349;264-268|329-349;272-272|329-349;277-283|329-349;277-283|353-360;297-299|329-349;297-299|353-360;304-319|291-291;304-319|329-349;323-323|329-349;348-364|192-206;376-389|192-206;393-393|192-206	highconf	FBgn0030081	FBgn0031851	0.292
7227.FBpp0071288_7227.FBpp0079305	FBpp0071288	FBpp0079305	CG7246	CG13097	27.0	10.8	0.172	51-70;94-94;104-113;117-117	205-214	89.4	36.0	51-70|205-214;94-94|205-214;104-113|205-214;117-117|205-214	no	FBgn0030081	FBgn0032051	0.086
7227.FBpp0071288_7227.FBpp0088562	FBpp0071288	FBpp0088562	CG7246	tra2	16.2	20.4	0.023						no	FBgn0030081	FBgn0003742	0.0
7227.FBpp0071288_7227.FBpp0087645	FBpp0071288	FBpp0087645	CG7246	Dbp45A	48.0	8.4	0.464	335-335;342-342;370-378;404-416;440-440;444-453;482-485;489-489;516-519	231-232;272-273;359-359;386-404	86.9	75.0	335-335|386-404;342-342|272-273;370-378|272-273;370-378|386-404;404-416|386-404;440-440|386-404;444-453|231-232;444-453|386-404;482-485|231-232;482-485|359-359;489-489|231-232;516-519|359-359	acceptable	FBgn0030081	FBgn0010220	0.086
7227.FBpp0071288_7227.FBpp0083659	FBpp0071288	FBpp0083659	CG7246	CG6937	15.8	20.9	0.023						no	FBgn0030081	FBgn0038989	0.0
7227.FBpp0071288_7227.FBpp0090943	FBpp0071288	FBpp0090943	CG7246	U3-55K	20.1	22.8	0.023						no	FBgn0030081	FBgn0053505	0.0
7227.FBpp0071288_7227.FBpp0077694	FBpp0071288	FBpp0077694	CG7246	dbe	50.8	5.9	0.452	348-364;376-396	258-279	88.3	72.4	348-364|258-279;376-396|258-279	acceptable	FBgn0030081	FBgn0020305	0.227
7227.FBpp0071288_7227.FBpp0082867	FBpp0071288	FBpp0082867	CG7246	Ns1	29.9	9.3	0.164	51-66;94-94;104-111	572-581	88.7	50.2	51-66|572-581;94-94|572-581;104-111|572-581	possible	FBgn0030081	FBgn0038473	0.109
7227.FBpp0071288_7227.FBpp0072119	FBpp0071288	FBpp0072119	CG7246	CG3735	41.9	6.6	0.232	335-342;348-364;371-371;376-389;393-396	55-65;70-83	83.4	42.3	335-342|55-65;348-364|55-65;348-364|70-83;371-371|55-65;376-389|55-65;376-389|70-83;393-396|70-83	acceptable	FBgn0030081	FBgn0034933	0.23
7227.FBpp0071288_7227.FBpp0073651	FBpp0071288	FBpp0073651	CG7246	Rtc1	22.6	21.6	0.023						no	FBgn0030081	FBgn0020909	0.0
7227.FBpp0071288_7227.FBpp0081082	FBpp0071288	FBpp0081082	CG7246	CG1142	76.3	1.3	0.718	24-25;29-39;43-43;51-74;80-94;110-121;142-153;174-186;190-190;225-238;248-248;252-256;263-272;277-279;305-319;323-323;332-344;348-364;371-389;393-393	24-31;39-39;44-136	91.8	73.6	24-25|44-136;29-39|44-136;43-43|44-136;51-74|44-136;80-94|44-136;110-121|44-136;142-153|44-136;174-186|44-136;190-190|44-136;225-238|44-136;248-248|24-31;252-256|24-31;263-272|24-31;263-272|44-136;277-279|24-31;305-319|24-31;305-319|39-39;323-323|24-31;332-344|44-136;348-364|44-136;371-389|44-136;393-393|44-136	highconf	FBgn0030081	FBgn0037504	0.556
7227.FBpp0071288_7227.FBpp0074227	FBpp0071288	FBpp0074227	CG7246	CG5800	59.9	3.2	0.498	266-266;331-344;348-348;352-360;364-364;371-371;375-389;393-393	804-826	87.5	68.1	266-266|804-826;331-344|804-826;348-348|804-826;352-360|804-826;364-364|804-826;371-371|804-826;375-389|804-826;393-393|804-826	acceptable	FBgn0030081	FBgn0030855	0.399
7227.FBpp0071288_7227.FBpp0087461	FBpp0071288	FBpp0087461	CG7246	CG1671	19.9	21.4	0.027	296-296	341-341;384-384;524-524	33.4	93.0	296-296|341-341;296-296|384-384;296-296|524-524	no	FBgn0030081	FBgn0033454	0.0
7227.FBpp0071288_7227.FBpp0079607	FBpp0071288	FBpp0079607	CG7246	Ip259	52.9	2.6	0.406	1-17	128-128;132-132;145-147;162-171;204-210	85.2	88.3	1-17|128-128;1-17|132-132;1-17|145-147;1-17|162-171;1-17|204-210	acceptable	FBgn0030081	FBgn0025366	0.472
7227.FBpp0071288_7227.FBpp0079306	FBpp0071288	FBpp0079306	CG7246	CG13096	19.1	20.5	0.023						no	FBgn0030081	FBgn0032050	0.0
7227.FBpp0071288_7227.FBpp0080997	FBpp0071288	FBpp0080997	CG7246	CG9253	67.0	2.5	0.623	335-338;342-345;377-377;387-387;412-418;440-453;478-478;482-490;516-516	18-18;219-224;279-286;290-290;404-413;422-430	91.4	86.7	335-338|18-18;342-345|219-224;377-377|404-413;387-387|404-413;412-418|279-286;412-418|404-413;440-453|279-286;440-453|290-290;440-453|404-413;440-453|422-430;478-478|422-430;482-490|279-286;482-490|422-430;516-516|422-430	highconf	FBgn0030081	FBgn0032919	0.437
7227.FBpp0071288_7227.FBpp0088519	FBpp0071288	FBpp0088519	CG7246	CG5033	16.5	24.5	0.023						no	FBgn0030081	FBgn0028744	0.0
7227.FBpp0071288_7227.FBpp0074707	FBpp0071288	FBpp0074707	CG7246	CG9300	25.0	15.2	0.025	55-55;59-59	410-413	74.1	37.7	55-55|410-413;59-59|410-413	no	FBgn0030081	FBgn0036886	0.0
7227.FBpp0071288_7227.FBpp0086096	FBpp0071288	FBpp0086096	CG7246	CG4866	15.0	22.8	0.023						no	FBgn0030081	FBgn0034232	0.0
7227.FBpp0071288_7227.FBpp0075756	FBpp0071288	FBpp0075756	CG7246	CG5645	41.6	11.3	0.202	157-168;180-180;184-184;210-217	482-488	93.0	51.1	157-168|482-488;180-180|482-488;184-184|482-488;210-217|482-488	no	FBgn0030081	FBgn0036254	0.049
7227.FBpp0071288_7227.FBpp0088441	FBpp0071288	FBpp0088441	CG7246	RpS7	21.6	17.4	0.023						no	FBgn0030081	FBgn0039757	0.0
7227.FBpp0071288_7227.FBpp0079445	FBpp0071288	FBpp0079445	CG7246	CG4364	17.5	22.9	0.023						no	FBgn0030081	FBgn0032138	0.0
7227.FBpp0071288_7227.FBpp0073943	FBpp0071288	FBpp0073943	CG7246	CG8939	61.4	2.9	0.47	43-43;50-66;94-94;104-117;255-255	542-559;704-704	91.2	73.5	43-43|542-559;50-66|542-559;94-94|542-559;104-117|542-559;255-255|704-704	acceptable	FBgn0030081	FBgn0030720	0.458
7227.FBpp0071288_7227.FBpp0076152	FBpp0071288	FBpp0076152	CG7246	RpS9	21.4	19.4	0.023						no	FBgn0030081	FBgn0010408	0.0
7227.FBpp0071288_7227.FBpp0090944	FBpp0071288	FBpp0090944	CG7246	CG33506	12.5	27.7	0.023						no	FBgn0030081	FBgn0053506	0.0
7227.FBpp0071288_7227.FBpp0074129	FBpp0071288	FBpp0074129	CG7246	Rrp45	56.7	3.8	0.408	505-505;509-509;536-545;557-557;561-561;569-580	6-22;91-97;218-218	87.3	74.7	505-505|6-22;509-509|6-22;536-545|6-22;557-557|6-22;561-561|6-22;569-580|6-22;569-580|91-97;569-580|218-218	acceptable	FBgn0030081	FBgn0030789	0.366
7227.FBpp0071288_7227.FBpp0076918	FBpp0071288	FBpp0076918	CG7246	pen	17.1	22.7	0.023						no	FBgn0030081	FBgn0015527	0.0
7227.FBpp0071288_7227.FBpp0084729	FBpp0071288	FBpp0084729	CG7246	CG11837	76.0	2.3	0.612	374-377;408-418;440-453;478-478;485-485;489-490;515-523;602-602	79-105;109-111;210-210	89.5	89.0	374-377|79-105;408-418|79-105;440-453|79-105;478-478|79-105;485-485|79-105;489-490|79-105;489-490|109-111;515-523|109-111;602-602|210-210	highconf	FBgn0030081	FBgn0039627	0.468
7227.FBpp0071288_7227.FBpp0081001	FBpp0071288	FBpp0081001	CG7246	CG9246	17.8	20.9	0.023						no	FBgn0030081	FBgn0032925	0.0
7227.FBpp0071288_7227.FBpp0087731	FBpp0071288	FBpp0087731	CG7246	CG30349	55.4	3.2	0.542	3-3;7-7;11-11;46-52;95-103;129-129;133-133;532-532;561-567;584-602	220-220;243-243;287-287;293-304;343-349;481-489;525-546	77.6	74.0	3-3|220-220;3-3|243-243;7-7|287-287;11-11|287-287;46-52|293-304;95-103|293-304;95-103|343-349;129-129|343-349;133-133|343-349;532-532|481-489;561-567|481-489;584-602|481-489;584-602|525-546	highconf	FBgn0030081	FBgn0050349	0.287
7227.FBpp0071293_7227.FBpp0085418	FBpp0071293	FBpp0085418	BCL7-like	d4	22.8	6.1	0.412	1-24	389-391;400-400;415-415;421-428;439-444;451-464;469-469;479-484	53.0	86.3	1-24|389-391;1-24|400-400;1-24|415-415;1-24|421-428;1-24|439-444;1-24|451-464;1-24|469-469;1-24|479-484	acceptable	FBgn0026149	FBgn0033015	0.232
7227.FBpp0071288_7227.FBpp0305742	FBpp0071288	FBpp0305742	CG7246	l(3)72Dn	16.5	22.5	0.023						no	FBgn0030081	FBgn0263605	0.0
7227.FBpp0071288_7227.FBpp0079780	FBpp0071288	FBpp0079780	CG7246	CG6724	18.9	20.4	0.023						no	FBgn0030081	FBgn0032298	0.0
7227.FBpp0071288_7227.FBpp0087637	FBpp0071288	FBpp0087637	CG7246	Non1	39.7	9.3	0.205	99-102;128-133;141-141;161-169;222-222	487-506	87.3	64.4	99-102|487-506;128-133|487-506;141-141|487-506;161-169|487-506;222-222|487-506	possible	FBgn0030081	FBgn0028473	0.121
7227.FBpp0071288_7227.FBpp0075317	FBpp0071288	FBpp0075317	CG7246	CG12301	72.9	1.8	0.67	3-18;22-24;72-88;120-129;148-168;177-180;184-184;196-198;202-218;319-319	146-181;378-378;516-527;711-711;715-720;752-757	88.6	67.7	3-18|516-527;3-18|711-711;3-18|715-720;3-18|752-757;22-24|516-527;72-88|516-527;120-129|146-181;148-168|146-181;177-180|146-181;184-184|146-181;196-198|146-181;202-218|146-181;319-319|378-378	highconf	FBgn0030081	FBgn0036514	0.41
7227.FBpp0071288_7227.FBpp0085616	FBpp0071288	FBpp0085616	CG7246	CG9143	45.8	5.5	0.597	501-509;536-548;554-557;572-591	525-531;649-672;798-806;810-810	87.9	79.3	501-509|525-531;501-509|649-672;536-548|525-531;536-548|649-672;554-557|649-672;572-591|525-531;572-591|649-672;572-591|798-806;572-591|810-810	highconf	FBgn0030081	FBgn0287774	0.174
7227.FBpp0071302_7227.FBpp0305736	FBpp0071302	FBpp0305736	Aats-lys	Sod	17.4	21.8	0.023						no	FBgn0027084	FBgn0003462	0.0
7227.FBpp0071298_7227.FBpp0071563	FBpp0071298	FBpp0071563	Gga	Rbpn-5	29.8	7.2	0.224	42-42;81-99;128-128;135-135;139-139	383-395;403-403;407-407	85.9	64.4	42-42|383-395;81-99|383-395;81-99|403-403;81-99|407-407;128-128|383-395;135-135|383-395;139-139|383-395	possible	FBgn0030141	FBgn0034585	0.156
7227.FBpp0071302_7227.FBpp0084021	FBpp0071302	FBpp0084021	Aats-lys	CG5706	20.5	21.7	0.023						no	FBgn0027084	FBgn0039175	0.0
7227.FBpp0071302_7227.FBpp0072334	FBpp0071302	FBpp0072334	Aats-lys	Aats-tyr-m	16.4	22.8	0.023						no	FBgn0027084	FBgn0035064	0.0
7227.FBpp0071302_7227.FBpp0087095	FBpp0071302	FBpp0087095	Aats-lys	Cct5	18.9	21.6	0.023						no	FBgn0027084	FBgn0010621	0.0
7227.FBpp0071302_7227.FBpp0305104	FBpp0071302	FBpp0305104	Aats-lys	Aats-asp	79.9	1.9	0.721	91-91;95-102;110-116;147-149;164-167;195-197;222-230;244-251;257-271;275-276;280-289;299-312;318-343;349-352;360-368;490-493;500-500;519-520;548-559;585-591	62-68;92-94;111-112;140-142;174-182;212-218;223-237;241-241;246-254;262-272;276-276;283-306;314-319;325-331;437-437;463-467;484-495;503-503;521-531	89.3	87.0	91-91|463-467;91-91|484-495;95-102|463-467;95-102|484-495;110-116|325-331;110-116|437-437;110-116|463-467;110-116|484-495;147-149|283-306;147-149|484-495;164-167|283-306;164-167|325-331;195-197|283-306;195-197|484-495;222-230|463-467;222-230|484-495;244-251|283-306;244-251|484-495;257-271|223-237;257-271|241-241;257-271|246-254;257-271|283-306;275-276|223-237;280-289|223-237;280-289|246-254;280-289|262-272;280-289|276-276;280-289|283-306;280-289|314-319;280-289|503-503;280-289|521-531;299-312|246-254;299-312|262-272;299-312|276-276;299-312|283-306;299-312|314-319;299-312|521-531;318-343|92-94;318-343|111-112;318-343|212-218;318-343|223-237;318-343|246-254;318-343|262-272;318-343|276-276;318-343|283-306;318-343|521-531;349-352|246-254;349-352|262-272;360-368|62-68;360-368|92-94;360-368|140-142;360-368|174-182;490-493|62-68;500-500|62-68;519-520|62-68;548-559|62-68;548-559|92-94;548-559|140-142;548-559|174-182;548-559|212-218;548-559|521-531;585-591|246-254;585-591|262-272;585-591|283-306	highconf	FBgn0027084	FBgn0002069	0.471
7227.FBpp0071302_7227.FBpp0086720	FBpp0071302	FBpp0086720	Aats-lys	Aats-phe	18.0	20.0	0.023						no	FBgn0027084	FBgn0275436	0.0
7227.FBpp0071302_7227.FBpp0305960	FBpp0071302	FBpp0305960	Aats-lys	CG10092	20.6	19.8	0.023						no	FBgn0027084	FBgn0037526	0.0
7227.FBpp0071302_7227.FBpp0072825	FBpp0071302	FBpp0072825	Aats-lys	Aats-pro	20.1	18.5	0.023	1-1	157-157	29.3	94.1	1-1|157-157	no	FBgn0027084	FBgn0027082	0.0
7227.FBpp0071302_7227.FBpp0082356	FBpp0071302	FBpp0082356	Aats-lys	Aats-met	18.2	20.9	0.023						no	FBgn0027084	FBgn0027083	0.0
7227.FBpp0071302_7227.FBpp0087757	FBpp0071302	FBpp0087757	Aats-lys	CG8235	33.8	11.0	0.024	591-593	103-103;107-107	66.3	37.0	591-593|103-103;591-593|107-107	no	FBgn0027084	FBgn0033351	0.046
7227.FBpp0071302_7227.FBpp0071969	FBpp0071302	FBpp0071969	Aats-lys	CG30185	21.2	18.7	0.023						no	FBgn0027084	FBgn0050185	0.0
7227.FBpp0071302_7227.FBpp0081460	FBpp0071302	FBpp0081460	Aats-lys	TrpRS	35.1	8.8	0.251	121-121;260-277;372-381	4-18	95.7	45.6	121-121|4-18;260-277|4-18;372-381|4-18	acceptable	FBgn0027084	FBgn0010803	0.133
7227.FBpp0071302_7227.FBpp0073965	FBpp0071302	FBpp0073965	Aats-lys	Aats-arg	16.8	26.0	0.023						no	FBgn0027084	FBgn0027093	0.0
7227.FBpp0071302_7227.FBpp0073204	FBpp0071302	FBpp0073204	Aats-lys	Aats-leu	24.2	14.6	0.026	43-43;47-47	812-812;816-816	57.2	84.8	43-43|816-816;47-47|812-812	no	FBgn0027084	FBgn0027085	0.0
7227.FBpp0071302_7227.FBpp0084761	FBpp0071302	FBpp0084761	Aats-lys	Ef1gamma	16.0	23.9	0.023						no	FBgn0027084	FBgn0029176	0.0
7227.FBpp0071302_7227.FBpp0075386	FBpp0071302	FBpp0075386	Aats-lys	Aats-gly	19.2	21.5	0.023						no	FBgn0027084	FBgn0027088	0.0
7227.FBpp0071303_7227.FBpp0084713	FBpp0071303	FBpp0084713	Lst8	eIF4E-6	21.7	18.6	0.025	14-14;258-258	162-162	80.8	62.0	14-14|162-162;258-258|162-162	no	FBgn0264691	FBgn0039622	0.0
7227.FBpp0071302_7227.FBpp0075318	FBpp0071302	FBpp0075318	Aats-lys	CG12304	73.4	1.5	0.68	113-122;166-166;261-281;329-332;358-376;380-381	1-27	96.7	86.0	113-122|1-27;166-166|1-27;261-281|1-27;329-332|1-27;358-376|1-27;380-381|1-27	highconf	FBgn0027084	FBgn0036515	0.609
7227.FBpp0071302_7227.FBpp0305939	FBpp0071302	FBpp0305939	Aats-lys	Aats-his	15.2	24.1	0.023						no	FBgn0027084	FBgn0027087	0.0
7227.FBpp0071302_7227.FBpp0077351	FBpp0071302	FBpp0077351	Aats-lys	CG17259	21.4	18.9	0.023						no	FBgn0027084	FBgn0031497	0.0
7227.FBpp0071302_7227.FBpp0082542	FBpp0071302	FBpp0082542	Aats-lys	Aats-ser	37.4	11.2	0.358	115-122;145-146;164-166;257-272;276-276;377-381	403-414	91.9	46.1	115-122|403-414;145-146|403-414;164-166|403-414;257-272|403-414;276-276|403-414;377-381|403-414	acceptable	FBgn0027084	FBgn0021750	0.043
7227.FBpp0071302_7227.FBpp0086373	FBpp0071302	FBpp0086373	Aats-lys	Aats-cys	19.1	22.5	0.023						no	FBgn0027084	FBgn0027091	0.0
7227.FBpp0071303_7227.FBpp0080045	FBpp0071303	FBpp0080045	Lst8	Tap42	75.3	3.0	0.677	2-8;14-14;22-30;39-41;49-49;57-57;66-68;80-85;100-101;127-127;143-143;167-170;185-185;215-219;232-235;249-261;265-272;282-292;299-302;306-313	33-40;91-98;103-103;141-155;203-225;362-377	87.1	68.5	2-8|33-40;2-8|91-98;2-8|203-225;14-14|362-377;22-30|33-40;22-30|91-98;22-30|103-103;22-30|203-225;39-41|362-377;49-49|203-225;57-57|362-377;66-68|33-40;80-85|362-377;100-101|362-377;127-127|362-377;143-143|362-377;167-170|362-377;185-185|362-377;215-219|362-377;232-235|362-377;249-261|141-155;249-261|362-377;265-272|203-225;282-292|91-98;282-292|141-155;282-292|203-225;299-302|362-377;306-313|203-225	highconf	FBgn0264691	FBgn0051852	0.413
7227.FBpp0071302_7227.FBpp0074907	FBpp0071302	FBpp0074907	Aats-lys	CG7441	44.2	7.7	0.534	121-121;261-279;330-330;358-381;385-385;408-418;460-471;479-481;492-495;503-503;513-513;517-517	1-6;504-536	93.9	35.9	121-121|504-536;261-279|504-536;330-330|504-536;358-381|504-536;385-385|504-536;408-418|1-6;408-418|504-536;460-471|1-6;460-471|504-536;479-481|1-6;479-481|504-536;492-495|504-536;503-503|1-6;513-513|1-6;517-517|1-6	highconf	FBgn0027084	FBgn0036763	0.158
7227.FBpp0071303_7227.FBpp0081333	FBpp0071303	FBpp0081333	Lst8	Atg13	33.0	15.9	0.028	191-191;258-258;302-302	283-283;305-305;309-309	90.1	36.0	191-191|283-283;258-258|309-309;302-302|305-305	no	FBgn0264691	FBgn0261108	0.0
7227.FBpp0071303_7227.FBpp0076424	FBpp0071303	FBpp0076424	Lst8	eIF4E-3	20.5	21.3	0.023						no	FBgn0264691	FBgn0265089	0.0
7227.FBpp0071303_7227.FBpp0112554	FBpp0071303	FBpp0112554	Lst8	Maf1	65.0	3.7	0.366	14-14;39-39;57-57;215-216;234-234;251-251;255-260;276-276;299-302	3-3;19-19;24-26;46-46;103-110;177-182;206-208;214-214	88.4	75.0	14-14|103-110;39-39|103-110;57-57|46-46;215-216|103-110;215-216|177-182;215-216|206-208;234-234|103-110;234-234|177-182;251-251|214-214;255-260|19-19;255-260|24-26;255-260|103-110;255-260|177-182;255-260|206-208;276-276|103-110;299-302|3-3;299-302|103-110	acceptable	FBgn0264691	FBgn0267861	0.315
7227.FBpp0071302_7227.FBpp0075168	FBpp0071302	FBpp0075168	Aats-lys	Aats-tyr	20.5	17.3	0.023						no	FBgn0027084	FBgn0027080	0.0
7227.FBpp0071303_7227.FBpp0083801	FBpp0071303	FBpp0083801	Lst8	Sec13	34.4	13.8	0.029	14-14;260-260;302-302	57-57;78-78	83.1	63.5	14-14|78-78;260-260|57-57;302-302|78-78	no	FBgn0264691	FBgn0024509	0.0
7227.FBpp0071302_7227.FBpp0084240	FBpp0071302	FBpp0084240	Aats-lys	Aats-gln	16.1	26.4	0.023						no	FBgn0027084	FBgn0027090	0.0
7227.FBpp0071303_7227.FBpp0110266	FBpp0071303	FBpp0110266	Lst8	Hsf	43.0	13.5	0.026	89-90	405-405;412-412	88.6	55.2	89-90|405-405;89-90|412-412	no	FBgn0264691	FBgn0001222	0.0
7227.FBpp0071302_7227.FBpp0079914	FBpp0071302	FBpp0079914	Aats-lys	Aats-thr	16.2	23.9	0.023						no	FBgn0027084	FBgn0027081	0.0
7227.FBpp0071303_7227.FBpp0076672	FBpp0071303	FBpp0076672	Lst8	eIF4E-4	18.6	22.8	0.023						no	FBgn0264691	FBgn0035709	0.0
7227.FBpp0071303_7227.FBpp0305462	FBpp0071303	FBpp0305462	Lst8	S6k	28.4	15.7	0.025	207-208	435-435	88.2	34.9	207-208|435-435	no	FBgn0264691	FBgn0283472	0.0
7227.FBpp0071303_7227.FBpp0078342	FBpp0071303	FBpp0078342	Lst8	Rheb	33.8	13.6	0.368	14-14;39-41;81-85;100-102;125-127;143-143;165-169;184-186;215-219;234-234;256-260;300-302	13-14;64-70;97-104	80.6	63.8	14-14|64-70;14-14|97-104;39-41|64-70;81-85|13-14;81-85|64-70;100-102|13-14;100-102|64-70;125-127|13-14;125-127|64-70;143-143|13-14;143-143|64-70;165-169|64-70;184-186|64-70;184-186|97-104;215-219|64-70;215-219|97-104;234-234|97-104;256-260|64-70;256-260|97-104;300-302|64-70;300-302|97-104	acceptable	FBgn0264691	FBgn0041191	0.037
7227.FBpp0071303_7227.FBpp0087705	FBpp0071303	FBpp0087705	Lst8	alc	22.6	14.9	0.262	14-16;37-41;56-57;82-85;100-100;126-128;167-169;185-185;216-218;234-234;256-260;276-276;298-302	12-27	87.1	30.7	14-16|12-27;37-41|12-27;56-57|12-27;82-85|12-27;100-100|12-27;126-128|12-27;167-169|12-27;185-185|12-27;216-218|12-27;234-234|12-27;256-260|12-27;276-276|12-27;298-302|12-27	acceptable	FBgn0264691	FBgn0260972	0.012
7227.FBpp0071303_7227.FBpp0081491	FBpp0071303	FBpp0081491	Lst8	RagA-B	16.9	23.9	0.023						no	FBgn0264691	FBgn0037647	0.0
7227.FBpp0071303_7227.FBpp0086621	FBpp0071303	FBpp0086621	Lst8	PRAS40	36.3	13.1	0.226	14-14;37-39;57-57;82-82;100-100;143-143;160-162;169-169;185-185;190-192;205-209;218-218;257-258;276-276;299-300	357-361;366-371;410-412	90.4	29.4	14-14|357-361;14-14|366-371;37-39|357-361;37-39|366-371;57-57|357-361;57-57|366-371;82-82|357-361;82-82|366-371;100-100|357-361;143-143|357-361;160-162|410-412;169-169|357-361;185-185|357-361;190-192|410-412;205-209|410-412;218-218|357-361;257-258|357-361;257-258|366-371;276-276|366-371;299-300|366-371	no	FBgn0264691	FBgn0267824	0.0
7227.FBpp0071303_7227.FBpp0077213	FBpp0071303	FBpp0077213	Lst8	Thor	26.9	12.4	0.268	14-14;37-41;56-58;80-84;100-100;127-127;143-143;167-169;185-185;216-219;256-260;276-276;299-302	31-51	86.5	37.8	14-14|31-51;37-41|31-51;56-58|31-51;80-84|31-51;100-100|31-51;127-127|31-51;143-143|31-51;167-169|31-51;185-185|31-51;216-219|31-51;256-260|31-51;276-276|31-51;299-302|31-51	acceptable	FBgn0264691	FBgn0261560	0.123
7227.FBpp0071303_7227.FBpp0076464	FBpp0071303	FBpp0076464	Lst8	eIF4E-5	27.7	12.7	0.123	159-164;190-192;204-209	4-9	89.3	42.4	159-164|4-9;190-192|4-9;204-209|4-9	no	FBgn0264691	FBgn0035823	0.02
7227.FBpp0071303_7227.FBpp0086616	FBpp0071303	FBpp0086616	Lst8	Sin1	93.4	1.1	0.715	4-7;15-36;49-49;60-60;71-83;89-119;131-138;152-153;174-178;196-202;225-228;242-244;249-250;258-258;265-272;282-282;286-287;291-298;306-313	18-18;137-171;180-221;247-247;261-265	91.6	76.0	4-7|180-221;15-36|180-221;15-36|261-265;49-49|180-221;60-60|137-171;71-83|137-171;89-119|137-171;131-138|137-171;152-153|137-171;174-178|137-171;196-202|137-171;225-228|137-171;225-228|180-221;242-244|137-171;242-244|180-221;249-250|180-221;258-258|18-18;265-272|180-221;282-282|180-221;286-287|180-221;291-298|180-221;291-298|247-247;291-298|261-265;306-313|180-221	highconf	FBgn0264691	FBgn0033935	0.453
7227.FBpp0071307_7227.FBpp0087250	FBpp0071307	FBpp0087250	l(1)G0320	Tapdelta	20.1	15.6	0.023						no	FBgn0028327	FBgn0021795	0.0
7227.FBpp0071307_7227.FBpp0075209	FBpp0071307	FBpp0075209	l(1)G0320	SsRbeta	72.1	1.0	0.659	69-78;94-102;134-137;141-147	25-33;48-54;91-91;112-112;117-119;127-134	96.5	96.4	69-78|25-33;69-78|48-54;69-78|91-91;69-78|117-119;94-102|25-33;94-102|48-54;94-102|127-134;134-137|112-112;134-137|127-134;141-147|25-33;141-147|117-119;141-147|127-134	highconf	FBgn0028327	FBgn0011016	0.715
7227.FBpp0071307_7227.FBpp0086627	FBpp0071307	FBpp0086627	l(1)G0320	Sec61beta	25.9	5.7	0.237	11-11;154-155;190-219	73-100	73.6	62.5	11-11|73-100;154-155|73-100;190-219|73-100	acceptable	FBgn0028327	FBgn0010638	0.309
7227.FBpp0071303_7227.FBpp0082682	FBpp0071303	FBpp0082682	Lst8	Akt1	32.6	14.4	0.079	158-163;190-192;205-208	65-67	84.8	25.9	158-163|65-67;190-192|65-67;205-208|65-67	no	FBgn0264691	FBgn0010379	0.017
7227.FBpp0071303_7227.FBpp0289788	FBpp0071303	FBpp0289788	Lst8	Atg1	80.9	2.5	0.592	4-7;14-14;23-25;41-41;47-49;82-84;89-94;100-100;106-110;115-118;132-137;143-143;152-153;168-169;175-178;194-202;216-218;224-227;258-260;265-272;282-282;291-294;306-312	433-446;496-499;659-674;696-704;753-758	81.3	57.5	4-7|659-674;14-14|496-499;23-25|659-674;41-41|496-499;47-49|696-704;82-84|496-499;89-94|433-446;89-94|696-704;89-94|753-758;100-100|496-499;106-110|433-446;115-118|433-446;132-137|433-446;132-137|753-758;143-143|496-499;152-153|433-446;168-169|496-499;175-178|433-446;175-178|753-758;194-202|433-446;216-218|496-499;224-227|659-674;224-227|753-758;258-260|496-499;265-272|659-674;265-272|696-704;282-282|659-674;291-294|659-674;306-312|659-674;306-312|696-704;306-312|753-758	highconf	FBgn0264691	FBgn0260945	0.356
7227.FBpp0071307_7227.FBpp0079495	FBpp0071307	FBpp0079495	l(1)G0320	CG5885	35.6	8.3	0.302	86-86;158-158;184-219	55-55;87-98;117-117;125-128;138-161	59.1	76.1	86-86|87-98;158-158|87-98;184-219|55-55;184-219|87-98;184-219|117-117;184-219|125-128;184-219|138-161	acceptable	FBgn0028327	FBgn0025700	0.136
7227.FBpp0071303_7227.FBpp0087883	FBpp0071303	FBpp0087883	Lst8	RagC-D	24.0	17.5	0.023						no	FBgn0264691	FBgn0033272	0.0
7227.FBpp0071307_7227.FBpp0078896	FBpp0071307	FBpp0078896	l(1)G0320	Sec61alpha	41.0	7.5	0.101	156-157;189-209	204-204;227-237;243-246	60.4	69.8	156-157|204-204;156-157|227-237;189-209|227-237;189-209|243-246	possible	FBgn0028327	FBgn0086357	0.17
7227.FBpp0071314_7227.FBpp0082326	FBpp0071314	FBpp0082326	btd	ems	15.6	20.0	0.023						no	FBgn0000233	FBgn0000576	0.0
7227.FBpp0071330_7227.FBpp0110147	FBpp0071330	FBpp0110147	CG1986	CG32699	17.0	22.8	0.023						no	FBgn0030162	FBgn0052699	0.0
7227.FBpp0071303_7227.FBpp0081644	FBpp0071303	FBpp0081644	Lst8	CG16908	23.3	21.8	0.023						no	FBgn0264691	FBgn0037741	0.0
7227.FBpp0071365_7227.FBpp0073098	FBpp0071365	FBpp0073098	CG2972	CG11583	28.3	7.8	0.156	38-60	273-288	76.6	57.1	38-60|273-288	possible	FBgn0030177	FBgn0035524	0.131
7227.FBpp0071365_7227.FBpp0076990	FBpp0071365	FBpp0076990	CG2972	l(1)G0004	69.9	1.3	0.676	122-122;133-143;147-162;259-259;264-279;416-437;441-444;450-450	63-63;73-111;133-146;173-189;200-205;230-230;237-240	68.9	91.6	122-122|73-111;133-143|73-111;147-162|73-111;147-162|133-146;259-259|73-111;264-279|63-63;264-279|73-111;416-437|73-111;416-437|133-146;416-437|173-189;416-437|200-205;416-437|230-230;416-437|237-240;441-444|173-189;450-450|133-146	highconf	FBgn0030177	FBgn0027334	0.496
7227.FBpp0071365_7227.FBpp0085119	FBpp0071365	FBpp0085119	CG2972	CG1542	49.5	4.9	0.479	116-120;328-333;343-343;347-349;353-353;369-377;381-388;396-400	77-92;122-125;129-136;147-153;160-163;167-167	76.1	78.7	116-120|77-92;328-333|77-92;328-333|129-136;343-343|147-153;347-349|129-136;347-349|147-153;353-353|77-92;369-377|77-92;369-377|122-125;381-388|147-153;381-388|160-163;381-388|167-167;396-400|147-153	acceptable	FBgn0030177	FBgn0039828	0.274
7227.FBpp0071365_7227.FBpp0087437	FBpp0071365	FBpp0087437	CG2972	CG12909	11.9	25.5	0.023						no	FBgn0030177	FBgn0033507	0.0
7227.FBpp0071303_7227.FBpp0083931	FBpp0071303	FBpp0083931	Lst8	Tsc1	36.5	15.7	0.023						no	FBgn0264691	FBgn0026317	0.0
7227.FBpp0071365_7227.FBpp0087645	FBpp0071365	FBpp0087645	CG2972	Dbp45A	14.8	23.6	0.023						no	FBgn0030177	FBgn0010220	0.0
7227.FBpp0071350_7227.FBpp0080967	FBpp0071350	FBpp0080967	CG2990	RPA2	25.8	22.4	0.023						no	FBgn0288690	FBgn0288834	0.0
7227.FBpp0071350_7227.FBpp0084955	FBpp0071350	FBpp0084955	CG2990	spn-A	24.4	22.9	0.023						no	FBgn0288690	FBgn0003479	0.0
7227.FBpp0071365_7227.FBpp0086314	FBpp0071365	FBpp0086314	CG2972	wcd	47.3	5.3	0.306	113-120;328-333;364-364;369-371;375-375	333-333;355-356;372-378;396-398;413-415;419-424	73.6	84.1	113-120|333-333;113-120|355-356;113-120|372-378;113-120|413-415;113-120|419-424;328-333|372-378;328-333|396-398;328-333|419-424;364-364|372-378;364-364|413-415;364-364|419-424;369-371|355-356;369-371|372-378;375-375|372-378	acceptable	FBgn0030177	FBgn0262560	0.236
7227.FBpp0071365_7227.FBpp0084082	FBpp0071365	FBpp0084082	CG2972	CG7006	17.3	19.7	0.023						no	FBgn0030177	FBgn0039233	0.0
7227.FBpp0071350_7227.FBpp0086223	FBpp0071350	FBpp0086223	CG2990	Fen1	22.2	22.0	0.023						no	FBgn0288690	FBgn0025832	0.0
7227.FBpp0071365_7227.FBpp0076738	FBpp0071365	FBpp0076738	CG2972	CG32409	47.9	3.9	0.322	116-120;328-333;369-381;431-436;441-444	213-226;255-260;265-279	74.0	63.8	116-120|255-260;116-120|265-279;328-333|265-279;369-381|255-260;369-381|265-279;431-436|213-226;441-444|213-226	acceptable	FBgn0030177	FBgn0052409	0.257
7227.FBpp0071365_7227.FBpp0079946	FBpp0071365	FBpp0079946	CG2972	CG6712	12.5	25.6	0.023						no	FBgn0030177	FBgn0032408	0.0
7227.FBpp0071365_7227.FBpp0085222	FBpp0071365	FBpp0085222	CG2972	nero	47.1	8.7	0.393	7-7;18-18;25-29;33-33;37-59	1-2;26-34;60-60;142-146;212-220;245-245;249-249;280-296	67.1	74.7	7-7|1-2;18-18|280-296;25-29|1-2;33-33|280-296;37-59|1-2;37-59|26-34;37-59|60-60;37-59|142-146;37-59|212-220;37-59|245-245;37-59|249-249;37-59|280-296	acceptable	FBgn0030177	FBgn0261479	0.114
7227.FBpp0071365_7227.FBpp0080211	FBpp0071365	FBpp0080211	CG2972	l(2)34Fd	27.0	9.7	0.072	411-412;421-428	570-584	68.7	66.9	411-412|570-584;421-428|570-584	possible	FBgn0030177	FBgn0261535	0.062
7227.FBpp0071365_7227.FBpp0072239	FBpp0071365	FBpp0072239	CG2972	CG4806	38.9	5.9	0.146	411-411;423-430;437-437;442-442	358-370;415-415;427-427;570-570	74.7	79.7	411-411|358-370;423-430|358-370;423-430|570-570;437-437|415-415;437-437|427-427;442-442|415-415	possible	FBgn0030177	FBgn0261373	0.198
7227.FBpp0071365_7227.FBpp0084191	FBpp0071365	FBpp0084191	CG2972	RIOK2	14.6	24.3	0.023						no	FBgn0030177	FBgn0039306	0.0
7227.FBpp0071365_7227.FBpp0083415	FBpp0071365	FBpp0083415	CG2972	ppan	13.5	26.0	0.023						no	FBgn0030177	FBgn0010770	0.0
7227.FBpp0071365_7227.FBpp0082928	FBpp0071365	FBpp0082928	CG2972	l(3)07882	43.6	5.4	0.172	116-120;328-333;349-351;369-371;375-386	750-761;767-769	73.3	63.0	116-120|750-761;328-333|750-761;349-351|750-761;369-371|750-761;375-386|750-761;375-386|767-769	possible	FBgn0030177	FBgn0010926	0.224
7227.FBpp0071365_7227.FBpp0305723	FBpp0071365	FBpp0305723	CG2972	CG17652	14.8	20.6	0.023						no	FBgn0030177	FBgn0031361	0.0
7227.FBpp0071365_7227.FBpp0087004	FBpp0071365	FBpp0087004	CG2972	Ak6	44.2	10.8	0.179	388-392;406-414;435-439;443-443	51-57;61-65;87-90;133-141	58.4	81.3	388-392|61-65;388-392|87-90;388-392|133-141;406-414|51-57;406-414|61-65;435-439|61-65;435-439|87-90;435-439|133-141;443-443|87-90	no	FBgn0030177	FBgn0033754	0.062
7227.FBpp0071365_7227.FBpp0074936	FBpp0071365	FBpp0074936	CG2972	CG5589	45.8	5.3	0.106	131-135;264-281;296-297;301-301;325-325;339-339;354-354	1-15	61.5	56.0	131-135|1-15;264-281|1-15;296-297|1-15;301-301|1-15;325-325|1-15;339-339|1-15;354-354|1-15	possible	FBgn0030177	FBgn0036754	0.223
7227.FBpp0071365_7227.FBpp0085379	FBpp0071365	FBpp0085379	CG2972	l(2)09851	16.8	20.1	0.023						no	FBgn0030177	FBgn0022288	0.0
7227.FBpp0071365_7227.FBpp0084729	FBpp0071365	FBpp0084729	CG2972	CG11837	22.6	18.0	0.023						no	FBgn0030177	FBgn0039627	0.0
7227.FBpp0071365_7227.FBpp0087637	FBpp0071365	FBpp0087637	CG2972	Non1	28.0	12.5	0.039	331-333;345-346	411-412;430-430	77.6	68.4	331-333|411-412;345-346|430-430	no	FBgn0030177	FBgn0028473	0.0
7227.FBpp0071365_7227.FBpp0077998	FBpp0071365	FBpp0077998	CG2972	CG7338	21.3	20.9	0.023						no	FBgn0030177	FBgn0037073	0.0
7227.FBpp0071365_7227.FBpp0087322	FBpp0071365	FBpp0087322	CG2972	CG12325	49.2	5.9	0.402	391-392;406-414;427-431;435-444	27-27;42-43;320-322;334-336;343-344;363-364;378-384;877-886	66.4	85.5	391-392|334-336;391-392|343-344;391-392|378-384;406-414|27-27;406-414|42-43;406-414|320-322;406-414|334-336;406-414|343-344;406-414|363-364;406-414|378-384;427-431|877-886;435-444|343-344;435-444|378-384	acceptable	FBgn0030177	FBgn0033557	0.212
7227.FBpp0071365_7227.FBpp0077081	FBpp0071365	FBpp0077081	CG2972	CG3008	14.2	25.9	0.023						no	FBgn0030177	FBgn0031643	0.0
7227.FBpp0071365_7227.FBpp0075865	FBpp0071365	FBpp0075865	CG2972	RIOK1	37.0	8.0	0.092	428-428;433-442	129-135;191-199;223-223	71.0	67.2	428-428|223-223;433-442|129-135;433-442|191-199	possible	FBgn0030177	FBgn0036187	0.153
7227.FBpp0071365_7227.FBpp0302559	FBpp0071365	FBpp0302559	CG2972	CG10903	20.7	19.9	0.023						no	FBgn0030177	FBgn0037543	0.0
7227.FBpp0071365_7227.FBpp0085566	FBpp0071365	FBpp0085566	CG2972	CG11180	27.9	13.6	0.027	116-118	470-473	75.7	37.2	116-118|470-473	no	FBgn0030177	FBgn0034528	0.0
7227.FBpp0071365_7227.FBpp0087045	FBpp0071365	FBpp0087045	CG2972	CG8545	18.5	22.0	0.023						no	FBgn0030177	FBgn0033741	0.0
7227.FBpp0071365_7227.FBpp0075317	FBpp0071365	FBpp0075317	CG2972	CG12301	36.5	9.0	0.107	116-118;328-333;353-355;369-375	349-355	79.2	53.2	116-118|349-355;328-333|349-355;353-355|349-355;369-375|349-355	possible	FBgn0030177	FBgn0036514	0.104
7227.FBpp0071365_7227.FBpp0088044	FBpp0071365	FBpp0088044	CG2972	CG11123	16.7	26.0	0.023						no	FBgn0030177	FBgn0033169	0.0
7227.FBpp0071365_7227.FBpp0305742	FBpp0071365	FBpp0305742	CG2972	l(3)72Dn	16.9	25.2	0.023						no	FBgn0030177	FBgn0263605	0.0
7227.FBpp0071365_7227.FBpp0085693	FBpp0071365	FBpp0085693	CG2972	CG7137	17.6	18.4	0.023						no	FBgn0030177	FBgn0034422	0.0
7227.FBpp0071365_7227.FBpp0078203	FBpp0071365	FBpp0078203	CG2972	CG11109	35.9	14.0	0.068	227-236	260-261;337-348	44.9	84.4	227-236|260-261;227-236|337-348	no	FBgn0030177	FBgn0037200	0.018
7227.FBpp0071365_7227.FBpp0087709	FBpp0071365	FBpp0087709	CG2972	Mys45A	15.4	26.1	0.023						no	FBgn0030177	FBgn0033379	0.0
7227.FBpp0071365_7227.FBpp0077694	FBpp0071365	FBpp0077694	CG2972	dbe	51.6	2.9	0.416	133-140;259-272;419-431	16-20;34-42;71-71;84-88;93-99;103-103;124-128;178-185	61.8	83.9	133-140|34-42;133-140|84-88;259-272|34-42;259-272|71-71;259-272|84-88;419-431|16-20;419-431|34-42;419-431|93-99;419-431|103-103;419-431|124-128;419-431|178-185	acceptable	FBgn0030177	FBgn0020305	0.294
7227.FBpp0071365_7227.FBpp0073651	FBpp0071365	FBpp0073651	CG2972	Rtc1	11.9	27.5	0.023						no	FBgn0030177	FBgn0020909	0.0
7227.FBpp0071365_7227.FBpp0084375	FBpp0071365	FBpp0084375	CG2972	CG6073	35.1	14.1	0.099	450-463	76-76;123-123;170-173;217-217;275-275;279-286;318-329;342-342	32.0	82.2	450-463|76-76;450-463|123-123;450-463|170-173;450-463|217-217;450-463|275-275;450-463|279-286;450-463|318-329;450-463|342-342	no	FBgn0030177	FBgn0039417	0.011
7227.FBpp0071365_7227.FBpp0076918	FBpp0071365	FBpp0076918	CG2972	pen	19.2	24.8	0.023						no	FBgn0030177	FBgn0015527	0.0
7227.FBpp0071376_7227.FBpp0302821	FBpp0071376	FBpp0302821	CG2909	Qtzl	24.7	12.0	0.41	136-141;195-199;220-227;231-231;333-343;349-349;376-379;408-411;429-440;445-453	53-53;62-82	82.1	34.8	136-141|53-53;136-141|62-82;195-199|62-82;220-227|62-82;231-231|62-82;333-343|62-82;349-349|62-82;376-379|62-82;408-411|62-82;429-440|62-82;445-453|62-82	acceptable	FBgn0030189	FBgn0051864	0.088
7227.FBpp0071365_7227.FBpp0073943	FBpp0071365	FBpp0073943	CG2972	CG8939	25.1	14.9	0.026	425-425;430-430	652-655	67.9	65.6	425-425|652-655;430-430|652-655	no	FBgn0030177	FBgn0030720	0.0
7227.FBpp0071365_7227.FBpp0083659	FBpp0071365	FBpp0083659	CG2972	CG6937	30.0	11.9	0.05	266-266;417-419;424-424;430-431	69-69;116-121	68.5	77.5	266-266|69-69;417-419|116-121;424-424|116-121;430-431|116-121	no	FBgn0030177	FBgn0038989	0.002
7227.FBpp0071365_7227.FBpp0087340	FBpp0071365	FBpp0087340	CG2972	CG7686	43.0	6.3	0.29	33-64;96-96;100-100	296-319	82.1	53.5	33-64|296-319;96-96|296-319;100-100|296-319	acceptable	FBgn0030177	FBgn0027525	0.187
7227.FBpp0071381_7227.FBpp0077430	FBpp0071381	FBpp0077430	flw	CG3515	25.8	14.6	0.041	298-299;372-373;391-391;418-418	375-377	91.6	28.0	298-299|375-377;372-373|375-377;391-391|375-377;418-418|375-377	no	FBgn0000711	FBgn0031431	0.0
7227.FBpp0071365_7227.FBpp0088040	FBpp0071365	FBpp0088040	CG2972	CG11107	16.8	24.4	0.023						no	FBgn0030177	FBgn0033160	0.0
7227.FBpp0071381_7227.FBpp0079266	FBpp0071381	FBpp0079266	flw	Wdr82	60.1	5.1	0.583	115-127;222-222;226-226;254-255;259-264;268-268;326-327;336-336;350-353;378-378;402-405	59-64;76-79;93-104;134-134;139-139;143-150;168-168;174-176;181-185	74.3	87.2	115-127|134-134;115-127|143-150;115-127|168-168;115-127|174-176;115-127|181-185;222-222|93-104;226-226|93-104;254-255|93-104;259-264|76-79;259-264|93-104;268-268|139-139;326-327|59-64;326-327|93-104;336-336|93-104;350-353|59-64;350-353|93-104;378-378|93-104;402-405|93-104	highconf	FBgn0000711	FBgn0032030	0.225
7227.FBpp0071365_7227.FBpp0075756	FBpp0071365	FBpp0075756	CG2972	CG5645	20.3	16.6	0.027	436-437;442-442	302-305	69.4	40.3	436-437|302-305;442-442|302-305	no	FBgn0030177	FBgn0036254	0.0
7227.FBpp0071381_7227.FBpp0074608	FBpp0071381	FBpp0074608	flw	polo	22.3	15.4	0.023	140-140	466-466	35.2	70.5	140-140|466-466	no	FBgn0000711	FBgn0003124	0.0
7227.FBpp0071381_7227.FBpp0074516	FBpp0071381	FBpp0074516	flw	Ssu72	19.8	19.6	0.023						no	FBgn0000711	FBgn0031054	0.0
7227.FBpp0071381_7227.FBpp0072113	FBpp0071381	FBpp0072113	flw	Gadd34	68.7	0.9	0.696	19-29;145-157;186-187;196-204;208-208;225-230;262-273;296-299;349-351;372-373;385-387;391-394;399-405;413-435	135-138;246-282	87.0	80.3	19-29|246-282;145-157|246-282;186-187|246-282;196-204|246-282;208-208|246-282;225-230|135-138;225-230|246-282;262-273|135-138;262-273|246-282;296-299|246-282;349-351|135-138;372-373|246-282;385-387|246-282;391-394|246-282;399-405|246-282;413-435|246-282	highconf	FBgn0000711	FBgn0034948	0.622
7227.FBpp0071365_7227.FBpp0074227	FBpp0071365	FBpp0074227	CG2972	CG5800	33.8	13.9	0.042	328-333;349-349	816-824	83.3	50.6	328-333|816-824;349-349|816-824	no	FBgn0030177	FBgn0030855	0.0
7227.FBpp0071381_7227.FBpp0075485	FBpp0071381	FBpp0075485	flw	fz	29.7	14.1	0.023						no	FBgn0000711	FBgn0001085	0.0
7227.FBpp0071381_7227.FBpp0086206	FBpp0071381	FBpp0086206	flw	NiPp1	68.7	0.9	0.715	23-26;30-34;150-150;170-180;186-187;196-196;204-209;226-226;254-264;280-288;296-299;309-332;336-342;348-356;367-373;378-387;391-394;402-402;406-413;417-431	120-120;125-129;142-173;177-206;211-213;364-381	94.1	73.2	23-26|177-206;23-26|211-213;30-34|211-213;150-150|177-206;170-180|125-129;170-180|142-173;186-187|177-206;196-196|364-381;204-209|177-206;204-209|211-213;226-226|364-381;254-264|364-381;280-288|142-173;296-299|177-206;309-332|120-120;309-332|125-129;309-332|142-173;309-332|177-206;309-332|364-381;336-342|364-381;348-356|364-381;367-373|177-206;378-387|177-206;378-387|364-381;391-394|177-206;402-402|364-381;406-413|177-206;406-413|364-381;417-431|177-206	highconf	FBgn0000711	FBgn0026402	0.537
7227.FBpp0071381_7227.FBpp0082877	FBpp0071381	FBpp0082877	flw	sds22	87.1	1.6	0.709	1-4;147-156;170-173;187-187;198-198;204-204;208-208;226-229;258-287;296-299;322-324;372-373;385-387;391-391;401-407;414-440	14-51;55-60;67-72;87-94;109-116;133-136;153-158;175-180;199-202;219-224;240-246;262-268;287-293;303-303;314-324	81.4	85.0	1-4|287-293;1-4|314-324;147-156|14-51;170-173|303-303;170-173|314-324;187-187|14-51;198-198|14-51;204-204|14-51;208-208|14-51;226-229|14-51;226-229|67-72;226-229|87-94;258-287|67-72;258-287|87-94;258-287|109-116;258-287|133-136;258-287|153-158;258-287|175-180;258-287|199-202;258-287|219-224;258-287|240-246;258-287|262-268;258-287|287-293;258-287|314-324;296-299|14-51;322-324|240-246;322-324|262-268;322-324|287-293;322-324|303-303;322-324|314-324;372-373|14-51;385-387|14-51;391-391|14-51;401-407|14-51;401-407|67-72;401-407|87-94;401-407|109-116;414-440|14-51;414-440|55-60;414-440|67-72	highconf	FBgn0000711	FBgn0028992	0.533
7227.FBpp0071381_7227.FBpp0078362	FBpp0071381	FBpp0078362	flw	CG1109	41.0	8.8	0.444	194-196;221-226;254-255;259-264;303-303;336-341;349-356;376-388;393-397;402-402;406-409	643-652	85.3	42.6	194-196|643-652;221-226|643-652;254-255|643-652;259-264|643-652;303-303|643-652;336-341|643-652;349-356|643-652;376-388|643-652;393-397|643-652;402-402|643-652;406-409|643-652	acceptable	FBgn0000711	FBgn0046222	0.13
7227.FBpp0071381_7227.FBpp0111848	FBpp0071381	FBpp0111848	flw	I-2	69.8	0.9	0.718	179-189;194-196;213-217;226-228;243-249;254-271;276-280;294-299;324-327;332-332;336-336;341-342;350-353;370-373;378-409;413-431	113-126;134-168;204-208;221-253	96.6	79.2	179-189|113-126;179-189|134-168;194-196|221-253;213-217|113-126;226-228|134-168;226-228|221-253;243-249|113-126;254-271|134-168;254-271|221-253;276-280|221-253;294-299|113-126;294-299|134-168;324-327|221-253;332-332|221-253;336-336|221-253;341-342|204-208;341-342|221-253;350-353|221-253;370-373|134-168;378-409|134-168;378-409|204-208;378-409|221-253;413-431|134-168	highconf	FBgn0000711	FBgn0028429	0.689
7227.FBpp0071381_7227.FBpp0113099	FBpp0071381	FBpp0113099	flw	Pak	42.9	5.9	0.614	110-131;196-196;226-226;254-264;308-308;325-339;344-356;360-364;376-388;395-395;402-408	281-302;546-553;577-582;621-629;659-665;678-681;693-702;709-709;736-736;740-744;808-812	74.4	68.2	110-131|546-553;110-131|577-582;110-131|621-629;110-131|659-665;110-131|678-681;110-131|693-702;110-131|709-709;110-131|736-736;110-131|740-744;110-131|808-812;196-196|281-302;226-226|281-302;254-264|281-302;308-308|281-302;325-339|281-302;344-356|281-302;360-364|281-302;376-388|281-302;395-395|281-302;402-408|281-302	highconf	FBgn0000711	FBgn0267698	0.162
7227.FBpp0071381_7227.FBpp0073310	FBpp0071381	FBpp0073310	flw	dsh	25.6	13.6	0.023						no	FBgn0000711	FBgn0000499	0.0
7227.FBpp0071386_7227.FBpp0080045	FBpp0071386	FBpp0080045	PPP4R2r	Tap42	22.1	19.2	0.023						no	FBgn0030208	FBgn0051852	0.0
7227.FBpp0071393_7227.FBpp0077790	FBpp0071393	FBpp0077790	CG2887	Hop	20.6	13.5	0.305	129-139	314-322;326-329;333-333;345-360;377-391;413-413;420-420	33.2	85.6	129-139|314-322;129-139|326-329;129-139|333-333;129-139|345-360;129-139|377-391;129-139|413-413;129-139|420-420	acceptable	FBgn0030207	FBgn0004864	0.019
7227.FBpp0071381_7227.FBpp0087345	FBpp0071381	FBpp0087345	flw	dgo	73.1	1.2	0.443	222-222;226-226;254-255;260-264;309-309;327-328;336-336;348-354;378-378;405-406	73-73;142-148;152-152;175-182;211-211;215-215;253-253;815-820	86.3	75.4	222-222|815-820;226-226|815-820;254-255|815-820;260-264|815-820;309-309|73-73;327-328|142-148;327-328|152-152;336-336|815-820;348-354|142-148;348-354|175-182;348-354|211-211;348-354|215-215;348-354|815-820;378-378|815-820;405-406|253-253	acceptable	FBgn0000711	FBgn0086898	0.616
7227.FBpp0071381_7227.FBpp0074816	FBpp0071381	FBpp0074816	flw	MYPT-75D	73.1	1.0	0.717	22-22;26-41;135-153;187-187;196-196;226-226;254-264;296-299;307-311;315-315;319-342;346-355;364-395;402-408;413-445	25-36;43-66;94-101;112-134;138-138;149-153;157-167;182-197;215-218;224-224;255-266;270-281;285-292;309-315;319-325;343-347;351-354;717-735	82.3	82.8	22-22|343-347;26-41|270-281;26-41|309-315;26-41|343-347;135-153|112-134;135-153|149-153;135-153|157-167;135-153|182-197;135-153|215-218;135-153|224-224;135-153|309-315;135-153|319-325;135-153|343-347;135-153|351-354;187-187|112-134;196-196|717-735;226-226|717-735;254-264|25-36;254-264|717-735;296-299|112-134;307-311|43-66;315-315|43-66;319-342|25-36;319-342|43-66;319-342|717-735;346-355|43-66;346-355|717-735;364-395|43-66;364-395|94-101;364-395|112-134;364-395|138-138;364-395|149-153;364-395|717-735;402-408|717-735;413-445|94-101;413-445|112-134;413-445|149-153;413-445|182-197;413-445|215-218;413-445|255-266;413-445|270-281;413-445|285-292;413-445|309-315;413-445|319-325;413-445|343-347	highconf	FBgn0000711	FBgn0036801	0.574
7227.FBpp0071405_7227.FBpp0086610	FBpp0071405	FBpp0086610	CG15306	CG12861	17.3	11.4	0.346	218-223;228-243;248-284;288-298;302-303;308-314;318-343	1-13	70.5	26.8	218-223|1-13;228-243|1-13;248-284|1-13;288-298|1-13;302-303|1-13;308-314|1-13;318-343|1-13	acceptable	FBgn0030191	FBgn0033953	0.059
7227.FBpp0071393_7227.FBpp0305095	FBpp0071393	FBpp0305095	CG2887	Hsp83	30.7	10.8	0.044	167-170;182-187;201-203;225-225;235-235	710-717	62.2	39.6	167-170|710-717;182-187|710-717;201-203|710-717;225-225|710-717;235-235|710-717	no	FBgn0030207	FBgn0001233	0.108
7227.FBpp0071386_7227.FBpp0297239	FBpp0071386	FBpp0297239	PPP4R2r	Pp2A-29B	17.8	18.3	0.023						no	FBgn0030208	FBgn0260439	0.0
7227.FBpp0071405_7227.FBpp0088673	FBpp0071405	FBpp0088673	CG15306	CG18449	16.5	12.7	0.233	198-223;228-243;248-253;257-263;268-268;273-273;277-284;288-288;297-308;313-313;317-328;333-333	4-18	65.7	25.4	198-223|4-18;228-243|4-18;248-253|4-18;257-263|4-18;268-268|4-18;273-273|4-18;277-284|4-18;288-288|4-18;297-308|4-18;313-313|4-18;317-328|4-18;333-333|4-18	acceptable	FBgn0030191	FBgn0033285	0.036
7227.FBpp0071404_7227.FBpp0289681	FBpp0071404	FBpp0289681	l(1)G0289	CG32638	54.7	6.7	0.474	250-255;273-279;286-293;300-303;332-332;368-374;392-400;567-586;601-601	74-85;97-108;112-112;129-139;153-158	76.0	60.7	250-255|129-139;273-279|129-139;286-293|129-139;286-293|153-158;300-303|129-139;332-332|129-139;368-374|129-139;392-400|153-158;567-586|74-85;567-586|97-108;601-601|112-112	acceptable	FBgn0028331	FBgn0052638	0.195
7227.FBpp0071397_7227.FBpp0078563	FBpp0071397	FBpp0078563	CG32683	CG31528	20.0	17.9	0.023						no	FBgn0052683	FBgn0051528	0.0
7227.FBpp0071405_7227.FBpp0073239	FBpp0071405	FBpp0073239	CG15306	CG15208	18.6	13.6	0.023	117-117	28-28	65.0	69.3	117-117|28-28	no	FBgn0030191	FBgn0030247	0.0
7227.FBpp0071393_7227.FBpp0292999	FBpp0071393	FBpp0292999	CG2887	Hsc70Cb	25.6	15.8	0.023						no	FBgn0030207	FBgn0026418	0.0
7227.FBpp0071405_7227.FBpp0086388	FBpp0071405	FBpp0086388	CG15306	CG10734	17.9	12.2	0.311	211-223;228-274;278-293;298-298;302-302	1-8	75.3	26.3	211-223|1-8;228-274|1-8;278-293|1-8;298-298|1-8;302-302|1-8	acceptable	FBgn0030191	FBgn0034082	0.036
7227.FBpp0071397_7227.FBpp0081281	FBpp0071397	FBpp0081281	CG32683	CG3223	35.2	8.8	0.307	150-155;173-181;186-186;215-221;244-246;253-253;542-542;594-599	5-17;50-57;71-75	73.7	68.6	150-155|5-17;173-181|5-17;173-181|50-57;173-181|71-75;186-186|5-17;215-221|50-57;244-246|5-17;253-253|5-17;542-542|50-57;594-599|50-57;594-599|71-75	acceptable	FBgn0052683	FBgn0037538	0.07
7227.FBpp0071405_7227.FBpp0072547	FBpp0071405	FBpp0072547	CG15306	CG9129	15.0	17.9	0.023						no	FBgn0030191	FBgn0035196	0.0
7227.FBpp0071406_7227.FBpp0078370	FBpp0071406	FBpp0078370	Gip	CG1236	14.2	25.9	0.023						no	FBgn0011770	FBgn0037370	0.0
7227.FBpp0071419_7227.FBpp0071420	FBpp0071419	FBpp0071420	Rab9D	CG2124	39.9	8.8	0.447	171-197	27-35;180-180;212-215;248-251;284-288;319-328;350-363;394-400;404-407;436-437;466-470;483-483;513-513;571-571;581-584	47.8	82.2	171-197|27-35;171-197|180-180;171-197|212-215;171-197|248-251;171-197|284-288;171-197|319-328;171-197|350-363;171-197|394-400;171-197|404-407;171-197|436-437;171-197|466-470;171-197|483-483;171-197|513-513;171-197|571-571;171-197|581-584	acceptable	FBgn0067052	FBgn0030217	0.201
7227.FBpp0071439_7227.FBpp0073248	FBpp0071439	FBpp0073248	CG1628	CG15203	40.7	9.4	0.371	165-183;187-187;234-250;267-270;274-274;278-285;289-289;342-358;369-369;376-388;398-398;436-453	21-28;83-96;107-122	70.4	44.9	165-183|83-96;165-183|107-122;187-187|107-122;234-250|83-96;234-250|107-122;267-270|21-28;267-270|107-122;274-274|107-122;278-285|107-122;289-289|107-122;342-358|21-28;342-358|83-96;342-358|107-122;369-369|83-96;376-388|83-96;376-388|107-122;398-398|107-122;436-453|83-96;436-453|107-122	acceptable	FBgn0030218	FBgn0030261	0.134
7227.FBpp0071405_7227.FBpp0077250	FBpp0071405	FBpp0077250	CG15306	CG3213	17.1	23.2	0.023						no	FBgn0030191	FBgn0031545	0.0
7227.FBpp0071439_7227.FBpp0288875	FBpp0071439	FBpp0288875	CG1628	CG1545	33.9	12.2	0.285	164-187;231-251;265-274;278-281;285-285;289-289;339-358;368-388;395-395;433-456	45-52;71-113	65.9	31.9	164-187|71-113;231-251|45-52;231-251|71-113;265-274|45-52;265-274|71-113;278-281|71-113;285-285|71-113;289-289|71-113;339-358|71-113;368-388|71-113;395-395|71-113;433-456|71-113	acceptable	FBgn0030218	FBgn0030259	0.062
7227.FBpp0071397_7227.FBpp0074519	FBpp0071397	FBpp0074519	CG32683	Ubqn	19.6	18.5	0.023						no	FBgn0052683	FBgn0031057	0.0
7227.FBpp0071449_7227.FBpp0078894	FBpp0071449	FBpp0078894	CG9344	CG9548	11.8	14.1	0.101	36-43;63-65	24-35;60-62;88-88	55.7	77.5	36-43|24-35;36-43|60-62;63-65|24-35;63-65|60-62;63-65|88-88	no	FBgn0034564	FBgn0031822	0.0
7227.FBpp0071439_7227.FBpp0076045	FBpp0071439	FBpp0076045	CG1628	CG14160	66.6	3.2	0.27	74-104	44-65;111-117;165-165;173-176;186-188;304-304;308-309;313-318	58.2	67.5	74-104|44-65;74-104|111-117;74-104|165-165;74-104|173-176;74-104|186-188;74-104|304-304;74-104|308-309;74-104|313-318	acceptable	FBgn0030218	FBgn0036066	0.336
7227.FBpp0071435_7227.FBpp0073301	FBpp0071435	FBpp0073301	CG9806	CG15200	29.7	17.3	0.174	156-156;219-219;302-305;316-324;405-406;642-645;731-731;735-735;760-763;771-771;793-805;833-833;837-837;875-875	1-12;64-68	82.8	25.2	156-156|1-12;219-219|1-12;302-305|1-12;316-324|1-12;316-324|64-68;405-406|1-12;642-645|1-12;731-731|1-12;735-735|1-12;760-763|1-12;760-763|64-68;771-771|1-12;793-805|1-12;833-833|1-12;837-837|1-12;875-875|1-12	no	FBgn0030222	FBgn0030278	0.0
7227.FBpp0071449_7227.FBpp0080488	FBpp0071449	FBpp0080488	CG9344	LSm7	79.2	1.0	0.615	23-25;29-29;35-43;47-68	17-27;33-41;51-54;71-73;87-106	89.5	79.0	23-25|33-41;23-25|87-106;29-29|33-41;29-29|87-106;35-43|17-27;35-43|51-54;47-68|17-27;47-68|33-41;47-68|51-54;47-68|71-73;47-68|87-106	highconf	FBgn0034564	FBgn0261068	0.597
7227.FBpp0071449_7227.FBpp0075686	FBpp0071449	FBpp0075686	CG9344	CG10418	50.6	5.2	0.558	8-16;23-29;33-45;49-49;57-68	1-7;18-22;35-38;63-91	81.2	76.4	8-16|63-91;23-29|18-22;23-29|63-91;33-45|1-7;33-45|35-38;33-45|63-91;49-49|18-22;49-49|63-91;57-68|1-7;57-68|18-22;57-68|35-38;57-68|63-91	highconf	FBgn0034564	FBgn0036277	0.186
7227.FBpp0071449_7227.FBpp0076756	FBpp0071449	FBpp0076756	CG9344	CG6610	84.2	0.9	0.648	12-15;23-25;29-29;34-49;57-68	7-19;28-32;36-36;46-50;77-85	94.8	88.0	12-15|7-19;23-25|28-32;23-25|77-85;29-29|28-32;29-29|77-85;34-49|7-19;34-49|28-32;34-49|46-50;34-49|77-85;57-68|7-19;57-68|28-32;57-68|36-36;57-68|46-50;57-68|77-85	highconf	FBgn0034564	FBgn0035675	0.757
7227.FBpp0071429_7227.FBpp0083975	FBpp0071429	FBpp0083975	Tango5	Atg6	18.1	18.6	0.023						no	FBgn0052675	FBgn0264325	0.0
7227.FBpp0071449_7227.FBpp0072674	FBpp0071449	FBpp0072674	CG9344	CG2021	82.1	0.9	0.615	23-29;35-44;49-52;58-68	1-7;13-21;31-33;63-72;88-95	90.8	85.0	23-29|13-21;23-29|63-72;23-29|88-95;35-44|1-7;35-44|31-33;49-52|13-21;49-52|88-95;58-68|1-7;58-68|13-21;58-68|31-33;58-68|63-72;58-68|88-95	highconf	FBgn0034564	FBgn0035271	0.633
7227.FBpp0071449_7227.FBpp0087118	FBpp0071449	FBpp0087118	CG9344	SmF	77.8	1.1	0.605	3-14;22-24;36-40;66-76	10-17;25-31;35-45;51-53;60-70	83.7	90.2	3-14|10-17;3-14|35-45;3-14|60-70;22-24|25-31;22-24|51-53;22-24|60-70;36-40|35-45;36-40|60-70;66-76|25-31;66-76|51-53;66-76|60-70	highconf	FBgn0034564	FBgn0000426	0.609
7227.FBpp0071449_7227.FBpp0079182	FBpp0071449	FBpp0079182	CG9344	SmE	71.9	1.5	0.651	3-13;22-30;36-42;65-76	17-24;34-42;47-56;62-64;71-82	87.8	91.7	3-13|17-24;3-13|47-56;3-13|71-82;22-30|34-42;22-30|62-64;22-30|71-82;36-42|47-56;36-42|71-82;65-76|34-42;65-76|62-64;65-76|71-82	highconf	FBgn0034564	FBgn0261790	0.434
7227.FBpp0071449_7227.FBpp0293061	FBpp0071449	FBpp0293061	CG9344	SmB	86.4	0.9	0.621	1-14;22-28;36-40;66-76	6-6;13-13;21-27;32-42;47-47;65-76	84.2	90.8	1-14|6-6;1-14|13-13;1-14|32-42;1-14|65-76;22-28|21-27;22-28|47-47;22-28|65-76;36-40|32-42;36-40|65-76;66-76|21-27;66-76|47-47;66-76|65-76	highconf	FBgn0034564	FBgn0262601	0.65
7227.FBpp0071449_7227.FBpp0099642	FBpp0071449	FBpp0099642	CG9344	CG17768	26.1	11.3	0.225	23-25;39-41;66-72	19-25;37-37;60-65	76.7	84.1	23-25|19-25;23-25|60-65;39-41|37-37;39-41|60-65;66-72|19-25;66-72|60-65	no	FBgn0034564	FBgn0032240	0.0
7227.FBpp0071439_7227.FBpp0288640	FBpp0071439	FBpp0288640	CG1628	CG15553	18.8	21.9	0.023						no	FBgn0030218	FBgn0039817	0.0
7227.FBpp0071439_7227.FBpp0082723	FBpp0071439	FBpp0082723	CG1628	CG17930	23.6	18.9	0.023						no	FBgn0030218	FBgn0038416	0.0
7227.FBpp0071449_7227.FBpp0081234	FBpp0071449	FBpp0081234	CG9344	SmD2	84.0	0.9	0.64	12-12;23-25;29-29;35-43;47-49;56-68	1-1;7-7;22-33;42-50;60-64;102-110;115-119	92.9	86.5	12-12|1-1;23-25|42-50;23-25|102-110;29-29|42-50;29-29|102-110;35-43|7-7;35-43|22-33;35-43|60-64;47-49|42-50;47-49|102-110;56-68|22-33;56-68|42-50;56-68|60-64;56-68|102-110;56-68|115-119	highconf	FBgn0034564	FBgn0261789	0.686
7227.FBpp0071449_7227.FBpp0073099	FBpp0071449	FBpp0073099	CG9344	CG11586	56.1	6.5	0.166	23-29;49-51;56-61;65-68	5-14	88.5	65.9	23-29|5-14;49-51|5-14;56-61|5-14;65-68|5-14	possible	FBgn0034564	FBgn0035520	0.211
