## Supplementary material for "A predicted structural interactome reveals binding interference from intrinsically disordered regions": S1 Appendix (part 2 of 3)

pair	Protein1	Protein2	Symbol1	Symbol2	iptm	pae	pdockq	interfaceA	interfaceB	plddtA	plddtB	interface_pairs	ppi	FBgn1	FBgn2	iLIS
7227.FBpp0071449_7227.FBpp0074151	FBpp0071449	FBpp0074151	CG9344	SmG	73.7	1.6	0.605	3-13;22-27;36-40;66-74	7-13;21-27;32-42;47-49;57-66	82.5	88.6	3-13|7-13;3-13|32-42;3-13|57-66;22-27|21-27;22-27|47-49;22-27|57-66;36-40|32-42;36-40|57-66;66-74|21-27;66-74|47-49;66-74|57-66	highconf	FBgn0034564	FBgn0261791	0.544
7227.FBpp0071449_7227.FBpp0088015	FBpp0071449	FBpp0088015	CG9344	U2A	50.7	7.4	0.458	23-29;37-41;49-51;56-70	15-27;46-51;68-73;92-97;117-117;122-122;144-149	72.3	85.6	23-29|15-27;23-29|92-97;23-29|117-117;23-29|144-149;37-41|15-27;37-41|46-51;37-41|68-73;37-41|92-97;37-41|122-122;37-41|144-149;49-51|15-27;56-70|15-27;56-70|46-51;56-70|68-73;56-70|92-97;56-70|117-117;56-70|144-149	acceptable	FBgn0034564	FBgn0033210	0.203
7227.FBpp0071449_7227.FBpp0083892	FBpp0071449	FBpp0083892	CG9344	CG33108	46.1	8.8	0.329	8-15;34-45;61-68	37-40;51-61;76-76;164-168;176-176;201-209;227-227	61.1	82.9	8-15|164-168;8-15|176-176;8-15|201-209;8-15|227-227;34-45|51-61;34-45|76-76;34-45|164-168;34-45|201-209;61-68|37-40;61-68|51-61;61-68|201-209	acceptable	FBgn0034564	FBgn0053108	0.181
7227.FBpp0071449_7227.FBpp0083893	FBpp0071449	FBpp0083893	CG9344	LSm3	86.0	0.8	0.657	23-25;29-29;34-49;57-68	15-22;31-39;49-51;90-100	95.6	94.6	23-25|31-39;23-25|90-100;29-29|31-39;29-29|90-100;34-49|15-22;34-49|31-39;34-49|49-51;34-49|90-100;57-68|15-22;57-68|31-39;57-68|49-51;57-68|90-100	highconf	FBgn0034564	FBgn0051184	0.743
7227.FBpp0071449_7227.FBpp0075684	FBpp0071449	FBpp0075684	CG9344	SmD1	78.0	1.3	0.636	23-29;34-49;57-68	1-7;18-20;24-24;35-36;62-80	92.7	88.4	23-29|18-20;23-29|62-80;34-49|1-7;34-49|18-20;34-49|35-36;34-49|62-80;57-68|1-7;57-68|18-20;57-68|24-24;57-68|35-36;57-68|62-80	highconf	FBgn0034564	FBgn0261933	0.591
7227.FBpp0071449_7227.FBpp0079443	FBpp0071449	FBpp0079443	CG9344	hoip	26.5	10.2	0.275	3-11;22-24;39-40;65-72	36-43;60-67;96-100	69.9	82.5	3-11|60-67;22-24|36-43;22-24|96-100;39-40|36-43;39-40|60-67;65-72|36-43;65-72|60-67;65-72|96-100	acceptable	FBgn0034564	FBgn0286786	0.056
7227.FBpp0071449_7227.FBpp0079565	FBpp0071449	FBpp0079565	CG9344	me31B	22.0	16.5	0.023						no	FBgn0034564	FBgn0004419	0.0
7227.FBpp0071449_7227.FBpp0077125	FBpp0071449	FBpp0077125	CG9344	Dim1	23.5	10.5	0.268	23-23;29-29;37-41;47-49;60-69	11-19;28-28;68-73;84-89	67.9	82.9	23-23|11-19;23-23|68-73;29-29|11-19;37-41|11-19;37-41|84-89;47-49|11-19;60-69|11-19;60-69|28-28;60-69|68-73;60-69|84-89	acceptable	FBgn0034564	FBgn0031601	0.065
7227.FBpp0071449_7227.FBpp0089396	FBpp0071449	FBpp0089396	CG9344	Rnp4F	41.3	12.8	0.036	18-18;30-32;70-74	70-72;79-85	68.2	33.6	18-18|70-72;30-32|70-72;70-74|79-85	no	FBgn0034564	FBgn0014024	0.01
7227.FBpp0071449_7227.FBpp0304730	FBpp0071449	FBpp0304730	CG9344	CG31950	82.7	0.9	0.616	2-14;20-30;36-40;66-76	24-28;38-38;42-42;57-63;68-78;83-83;92-103	84.4	87.2	2-14|24-28;2-14|38-38;2-14|42-42;2-14|68-78;2-14|92-103;20-30|57-63;20-30|83-83;20-30|92-103;36-40|68-78;36-40|92-103;66-76|57-63;66-76|83-83;66-76|92-103	highconf	FBgn0034564	FBgn0051950	0.657
7227.FBpp0071435_7227.FBpp0073239	FBpp0071435	FBpp0073239	CG9806	CG15208	65.0	3.4	0.641	190-192;210-213;236-239;265-279;296-296;352-360;416-433;453-462;526-526;530-537;552-553	1-3;13-14;24-31;46-53;68-75;95-98;103-103;122-126;147-174	82.5	67.7	190-192|147-174;210-213|147-174;236-239|147-174;265-279|147-174;296-296|147-174;352-360|147-174;416-433|46-53;416-433|68-75;416-433|95-98;416-433|122-126;416-433|147-174;453-462|13-14;453-462|24-31;453-462|46-53;453-462|68-75;453-462|95-98;453-462|122-126;526-526|46-53;526-526|68-75;530-537|1-3;530-537|24-31;530-537|46-53;530-537|68-75;530-537|95-98;530-537|103-103;552-553|1-3	highconf	FBgn0030222	FBgn0030247	0.32
7227.FBpp0071421_7227.FBpp0075215	FBpp0071421	FBpp0075215	CG2111	l(3)72Dr	23.7	22.1	0.023						no	FBgn0030223	FBgn0263608	0.0
7227.FBpp0071449_7227.FBpp0071553	FBpp0071449	FBpp0071553	CG9344	LSm1	50.1	6.0	0.556	23-29;37-39;43-49;54-68	5-13;22-32;41-43;52-58;70-90	83.7	77.3	23-29|22-32;23-29|70-90;37-39|5-13;43-49|5-13;43-49|22-32;43-49|52-58;43-49|70-90;54-68|5-13;54-68|22-32;54-68|41-43;54-68|52-58;54-68|70-90	highconf	FBgn0034564	FBgn0261067	0.157
7227.FBpp0071449_7227.FBpp0087094	FBpp0071449	FBpp0087094	CG9344	SmD3	82.5	1.0	0.647	12-15;23-29;34-45;49-49;59-68	1-10;21-23;38-40;64-78;82-86	93.6	89.1	12-15|82-86;23-29|21-23;23-29|64-78;34-45|1-10;34-45|38-40;34-45|64-78;34-45|82-86;49-49|21-23;49-49|64-78;59-68|1-10;59-68|21-23;59-68|38-40;59-68|64-78	highconf	FBgn0034564	FBgn0023167	0.708
7227.FBpp0071449_7227.FBpp0087343	FBpp0071449	FBpp0087343	CG9344	Lsm10	73.5	1.9	0.649	3-11;15-15;23-29;34-49;59-68	7-23;29-35;48-50;74-98	82.0	89.1	3-11|7-23;3-11|74-98;15-15|74-98;23-29|29-35;23-29|74-98;34-49|7-23;34-49|29-35;34-49|48-50;34-49|74-98;59-68|7-23;59-68|29-35;59-68|48-50;59-68|74-98	highconf	FBgn0034564	FBgn0033554	0.533
7227.FBpp0071449_7227.FBpp0074660	FBpp0071449	FBpp0074660	CG9344	Prp3	49.3	10.6	0.081	23-29;49-49;59-62;68-68	338-343	83.4	60.8	23-29|338-343;49-49|338-343;59-62|338-343;68-68|338-343	no	FBgn0034564	FBgn0036915	0.062
7227.FBpp0071449_7227.FBpp0074971	FBpp0071449	FBpp0074971	CG9344	U4-U6-60K	24.6	16.6	0.023						no	FBgn0034564	FBgn0036733	0.0
7227.FBpp0071449_7227.FBpp0072132	FBpp0071449	FBpp0072132	CG9344	DCP1	29.2	11.0	0.243	24-24;37-41;63-68	6-6;10-13;17-17;27-30;49-53;66-75;112-112	61.8	79.5	24-24|66-75;37-41|6-6;37-41|10-13;37-41|27-30;37-41|49-53;37-41|66-75;37-41|112-112;63-68|10-13;63-68|17-17;63-68|27-30;63-68|49-53;63-68|66-75	acceptable	FBgn0034564	FBgn0034921	0.05
7227.FBpp0071449_7227.FBpp0074970	FBpp0071449	FBpp0074970	CG9344	Edc3	28.6	19.0	0.023						no	FBgn0034564	FBgn0036735	0.0
7227.FBpp0071449_7227.FBpp0293514	FBpp0071449	FBpp0293514	CG9344	DCP2	32.0	15.3	0.037	41-41;65-69	216-220;246-246	62.6	73.2	41-41|216-220;65-69|216-220;65-69|246-246	no	FBgn0034564	FBgn0036534	0.0
7227.FBpp0071449_7227.FBpp0075395	FBpp0071449	FBpp0075395	CG9344	Prp31	38.5	13.4	0.085	22-22;26-29;49-51;56-61;70-73	353-356;381-381;385-388	76.8	49.2	22-22|353-356;26-29|353-356;26-29|381-381;26-29|385-388;49-51|381-381;49-51|385-388;56-61|381-381;56-61|385-388;70-73|353-356	no	FBgn0034564	FBgn0036487	0.0
7227.FBpp0071449_7227.FBpp0074835	FBpp0071449	FBpp0074835	CG9344	CG6841	23.8	21.3	0.023						no	FBgn0034564	FBgn0036828	0.0
7227.FBpp0071449_7227.FBpp0082833	FBpp0071449	FBpp0082833	CG9344	Patr-1	73.5	5.1	0.482	4-15;22-25;34-45;49-49;57-78	5-5;498-502;518-522;530-537;622-652;683-702;791-792;833-833	74.4	64.5	4-15|498-502;4-15|622-652;22-25|518-522;22-25|530-537;22-25|622-652;34-45|5-5;34-45|622-652;34-45|683-702;49-49|791-792;57-78|498-502;57-78|518-522;57-78|530-537;57-78|622-652;57-78|683-702;57-78|791-792;57-78|833-833	acceptable	FBgn0034564	FBgn0266053	0.257
7227.FBpp0071449_7227.FBpp0084626	FBpp0071449	FBpp0084626	CG9344	CG4849	25.8	17.6	0.023						no	FBgn0034564	FBgn0039566	0.0
7227.FBpp0071455_7227.FBpp0087118	FBpp0071455	FBpp0087118	CG9346	SmF	29.3	19.3	0.023						no	FBgn0034572	FBgn0000426	0.0
7227.FBpp0071455_7227.FBpp0079182	FBpp0071455	FBpp0079182	CG9346	SmE	23.4	19.4	0.023						no	FBgn0034572	FBgn0261790	0.0
7227.FBpp0071455_7227.FBpp0074151	FBpp0071455	FBpp0074151	CG9346	SmG	27.7	19.3	0.023						no	FBgn0034572	FBgn0261791	0.0
7227.FBpp0071450_7227.FBpp0081988	FBpp0071450	FBpp0081988	CG9313	CG6971	26.4	14.4	0.033	308-312	164-169	73.5	62.2	308-312|164-169	no	FBgn0034566	FBgn0037962	0.0
7227.FBpp0071455_7227.FBpp0081234	FBpp0071455	FBpp0081234	CG9346	SmD2	51.1	9.3	0.096	144-152	56-59;63-67;97-99	63.5	81.2	144-152|56-59;144-152|63-67;144-152|97-99	possible	FBgn0034572	FBgn0261789	0.08
7227.FBpp0071450_7227.FBpp0080100	FBpp0071450	FBpp0080100	CG9313	CG10859	62.0	1.9	0.692	36-40;45-45;54-69;75-80;88-88;96-96;100-100;104-134;225-237;247-249;307-318;322-330;349-349;367-373;394-398;404-405;421-425;440-442;446-449;472-476;492-496;669-669	3-22;28-28;35-63;69-71;122-152;438-438;455-459;464-464;507-513	75.7	77.0	36-40|3-22;45-45|3-22;54-69|3-22;75-80|35-63;88-88|35-63;96-96|3-22;100-100|28-28;104-134|35-63;225-237|35-63;247-249|69-71;307-318|122-152;322-330|122-152;349-349|122-152;367-373|122-152;394-398|122-152;404-405|122-152;421-425|122-152;440-442|122-152;446-449|122-152;472-476|122-152;472-476|507-513;492-496|122-152;492-496|438-438;492-496|455-459;492-496|464-464;492-496|507-513;669-669|122-152	highconf	FBgn0034566	FBgn0032520	0.421
7227.FBpp0071455_7227.FBpp0075684	FBpp0071455	FBpp0075684	CG9346	SmD1	19.9	22.1	0.023						no	FBgn0034572	FBgn0261933	0.0
7227.FBpp0071459_7227.FBpp0075755	FBpp0071459	FBpp0075755	ND-B14.7	ND-SGDH	19.4	11.9	0.163	9-9;27-27;31-35;39-39;58-59;63-66;100-124	67-83	78.6	42.6	9-9|67-83;27-27|67-83;31-35|67-83;39-39|67-83;58-59|67-83;63-66|67-83;100-124|67-83	no	FBgn0034576	FBgn0011455	0.096
7227.FBpp0071455_7227.FBpp0076723	FBpp0071455	FBpp0076723	CG9346	CG13298	46.4	11.2	0.121	143-152;646-652	16-16;27-38;43-57;73-79;88-88	44.4	68.9	143-152|27-38;143-152|73-79;646-652|16-16;646-652|27-38;646-652|43-57;646-652|88-88	no	FBgn0034572	FBgn0035692	0.074
7227.FBpp0071455_7227.FBpp0289146	FBpp0071455	FBpp0289146	CG9346	CG17454	29.3	5.3	0.452	473-475;493-500;510-514;535-549;554-560;592-608	171-171;175-221	84.8	52.8	473-475|171-171;473-475|175-221;493-500|175-221;510-514|175-221;535-549|175-221;554-560|175-221;592-608|175-221	acceptable	FBgn0034572	FBgn0039977	0.238
7227.FBpp0071455_7227.FBpp0293269	FBpp0071455	FBpp0293269	CG9346	SF2	35.0	7.1	0.191	780-804	29-30;53-67	76.3	78.5	780-804|29-30;780-804|53-67	possible	FBgn0034572	FBgn0283477	0.193
7227.FBpp0071459_7227.FBpp0076005	FBpp0071459	FBpp0076005	ND-B14.7	ND-13B	13.2	18.0	0.023						no	FBgn0034576	FBgn0047038	0.0
7227.FBpp0071459_7227.FBpp0077859	FBpp0071459	FBpp0077859	ND-B14.7	ND-39	26.6	14.6	0.094	144-159	144-144;225-232;236-236;334-341;379-384	36.3	78.3	144-159|144-144;144-159|225-232;144-159|236-236;144-159|334-341;144-159|379-384	no	FBgn0034576	FBgn0037001	0.012
7227.FBpp0071459_7227.FBpp0075010	FBpp0071459	FBpp0075010	ND-B14.7	ND-24L	21.8	11.7	0.179	140-143;152-164	40-50;62-70;171-172;194-200;204-205	42.4	85.5	140-143|40-50;152-164|40-50;152-164|62-70;152-164|171-172;152-164|194-200;152-164|204-205	no	FBgn0034576	FBgn0036706	0.075
7227.FBpp0071459_7227.FBpp0297878	FBpp0071459	FBpp0297878	ND-B14.7	cype	26.0	9.8	0.274	9-9;24-38;43-43;63-66;70-70;100-100;104-104;113-124;134-134	23-44	86.1	54.0	9-9|23-44;24-38|23-44;43-43|23-44;63-66|23-44;70-70|23-44;100-100|23-44;104-104|23-44;113-124|23-44;134-134|23-44	acceptable	FBgn0034576	FBgn0015031	0.136
7227.FBpp0071459_7227.FBpp0071970	FBpp0071459	FBpp0071970	ND-B14.7	levy	17.0	14.3	0.09	23-43;104-104	42-60	79.3	49.8	23-43|42-60;104-104|42-60	no	FBgn0034576	FBgn0034877	0.0
7227.FBpp0071459_7227.FBpp0078918	FBpp0071459	FBpp0078918	ND-B14.7	COX5B	63.7	1.6	0.46	1-2;7-15;20-20;82-89;125-129	64-68;86-90;104-111	85.1	86.9	1-2|64-68;7-15|64-68;7-15|104-111;20-20|104-111;82-89|86-90;82-89|104-111;125-129|104-111	acceptable	FBgn0034576	FBgn0031830	0.617
7227.FBpp0071449_7227.FBpp0079818	FBpp0071449	FBpp0079818	CG9344	Ge-1	58.4	11.3	0.237	33-43;61-68	249-251;270-270;320-325;339-341;349-352;375-382;398-399	58.9	76.4	33-43|249-251;33-43|270-270;33-43|320-325;33-43|339-341;33-43|349-352;33-43|375-382;61-68|320-325;61-68|339-341;61-68|349-352;61-68|375-382;61-68|398-399	acceptable	FBgn0034564	FBgn0283682	0.046
7227.FBpp0071459_7227.FBpp0086570	FBpp0071459	FBpp0086570	ND-B14.7	ND-B15	18.9	12.8	0.213	35-39;43-43;58-59;66-66;100-109;116-130	65-89	80.8	51.4	35-39|65-89;43-43|65-89;58-59|65-89;66-66|65-89;100-109|65-89;116-130|65-89	no	FBgn0034576	FBgn0033961	0.038
7227.FBpp0071459_7227.FBpp0082645	FBpp0071459	FBpp0082645	ND-B14.7	ND-23	21.1	13.3	0.048	37-42	67-76	72.4	66.2	37-42|67-76	no	FBgn0034576	FBgn0017567	0.0
7227.FBpp0071459_7227.FBpp0072037	FBpp0071459	FBpp0072037	ND-B14.7	CG5569	35.6	7.1	0.241	143-158	58-68;72-76;148-161;172-189	44.4	72.9	143-158|58-68;143-158|72-76;143-158|148-161;143-158|172-189	acceptable	FBgn0034576	FBgn0034919	0.157
7227.FBpp0071459_7227.FBpp0291442	FBpp0071459	FBpp0291442	ND-B14.7	CG40472	18.7	11.6	0.223	27-27;35-39;43-43;55-59;63-66;100-120	49-49;55-71	83.7	51.1	27-27|49-49;35-39|55-71;43-43|55-71;55-59|55-71;63-66|55-71;100-120|55-71	no	FBgn0034576	FBgn0085736	0.076
7227.FBpp0071455_7227.FBpp0110561	FBpp0071455	FBpp0110561	CG9346	Spf45	29.5	1.3	0.641	493-508;531-535;539-552;584-603	84-110	94.3	78.2	493-508|84-110;531-535|84-110;539-552|84-110;584-603|84-110	highconf	FBgn0034572	FBgn0086683	0.658
7227.FBpp0071455_7227.FBpp0087094	FBpp0071455	FBpp0087094	CG9346	SmD3	33.8	14.9	0.056	787-790;794-794	19-21;25-29;49-49;69-72	63.2	76.3	787-790|19-21;787-790|25-29;787-790|49-49;787-790|69-72;794-794|19-21;794-794|25-29;794-794|69-72	no	FBgn0034572	FBgn0023167	0.0
7227.FBpp0071459_7227.FBpp0078847	FBpp0071459	FBpp0078847	ND-B14.7	ND-51	39.8	11.8	0.261	148-158	106-106;239-239;338-340;357-362;397-399;428-428;432-444;448-451;455-455	41.0	89.3	148-158|106-106;148-158|239-239;148-158|338-340;148-158|357-362;148-158|397-399;148-158|428-428;148-158|432-444;148-158|448-451;148-158|455-455	acceptable	FBgn0034576	FBgn0031771	0.034
7227.FBpp0071459_7227.FBpp0292847	FBpp0071459	FBpp0292847	ND-B14.7	ATPsynE	18.5	11.5	0.1	35-35;100-104;109-109;113-130	13-31	74.5	50.2	35-35|13-31;100-104|13-31;109-109|13-31;113-130|13-31	no	FBgn0034576	FBgn0038224	0.046
7227.FBpp0071459_7227.FBpp0076848	FBpp0071459	FBpp0076848	ND-B14.7	Cyt-c1	28.3	10.6	0.233	117-117;133-143;152-161	113-118;123-123;139-141;148-155;261-272;276-279	51.6	84.6	117-117|276-279;133-143|113-118;133-143|123-123;133-143|148-155;133-143|261-272;133-143|276-279;152-161|113-118;152-161|123-123;152-161|139-141;152-161|148-155	acceptable	FBgn0034576	FBgn0035600	0.056
7227.FBpp0071459_7227.FBpp0078662	FBpp0071459	FBpp0078662	ND-B14.7	ND-13A	17.3	15.3	0.04	9-12;125-128	98-101	69.5	64.2	9-12|98-101;125-128|98-101	no	FBgn0034576	FBgn0031684	0.0
7227.FBpp0071459_7227.FBpp0077209	FBpp0071459	FBpp0077209	ND-B14.7	ND-PDSW	26.6	11.1	0.114	152-164	80-92;98-98;106-122	42.6	80.4	152-164|80-92;152-164|98-98;152-164|106-122	no	FBgn0034576	FBgn0021967	0.059
7227.FBpp0071455_7227.FBpp0075676	FBpp0071455	FBpp0075676	CG9346	CG10754	31.6	11.1	0.208	59-68;76-80;100-103	117-124;130-140;183-185;204-206;213-213	49.4	83.1	59-68|117-124;59-68|130-140;59-68|183-185;59-68|213-213;76-80|117-124;76-80|130-140;76-80|204-206;100-103|130-140;100-103|204-206	no	FBgn0034572	FBgn0036314	0.026
7227.FBpp0071459_7227.FBpp0077130	FBpp0071459	FBpp0077130	ND-B14.7	ND-B8	56.1	4.7	0.238	12-15;75-85;129-129	19-24;54-60;65-65;73-73	83.8	80.9	12-15|19-24;12-15|54-60;12-15|65-65;12-15|73-73;75-85|19-24;75-85|54-60;129-129|54-60	acceptable	FBgn0034576	FBgn0040705	0.361
7227.FBpp0071459_7227.FBpp0100181	FBpp0071459	FBpp0100181	ND-B14.7	mt:ND3	17.6	13.5	0.035	100-100;112-112;116-119;123-123	14-22	71.4	53.9	100-100|14-22;112-112|14-22;116-119|14-22;123-123|14-22	no	FBgn0034576	FBgn0013681	0.0
7227.FBpp0071459_7227.FBpp0080329	FBpp0071459	FBpp0080329	ND-B14.7	ND-B17	25.0	9.4	0.067	134-150	52-63;70-82;87-102	37.3	56.9	134-150|52-63;134-150|70-82;134-150|87-102	possible	FBgn0034576	FBgn0001989	0.121
7227.FBpp0071459_7227.FBpp0078167	FBpp0071459	FBpp0078167	ND-B14.7	ND-B14.5AL	14.4	15.8	0.023						no	FBgn0034576	FBgn0037172	0.0
7227.FBpp0071459_7227.FBpp0302902	FBpp0071459	FBpp0302902	ND-B14.7	UQCR-6.4	29.1	10.3	0.311	7-9;24-31;35-38;42-43;58-59;63-70;74-74;89-89;100-124;133-136	16-41	81.1	44.3	7-9|16-41;24-31|16-41;35-38|16-41;42-43|16-41;58-59|16-41;63-70|16-41;74-74|16-41;89-89|16-41;100-124|16-41;133-136|16-41	acceptable	FBgn0034576	FBgn0034245	0.167
7227.FBpp0071459_7227.FBpp0271901	FBpp0071459	FBpp0271901	ND-B14.7	ND-B17.2	22.3	14.7	0.023	135-135	25-25	47.2	67.2	135-135|25-25	no	FBgn0034576	FBgn0031436	0.0
7227.FBpp0071459_7227.FBpp0073308	FBpp0071459	FBpp0073308	ND-B14.7	CG11752	14.8	15.0	0.202	7-12;20-28;66-71;89-96;117-128	63-77;82-82	84.9	31.3	7-12|63-77;7-12|82-82;20-28|63-77;66-71|63-77;89-96|63-77;117-128|63-77	no	FBgn0034576	FBgn0030292	0.016
7227.FBpp0071459_7227.FBpp0082459	FBpp0071459	FBpp0082459	ND-B14.7	UQCR-C1	19.9	14.7	0.436	140-165	84-84;88-91;113-119;125-125;160-160;164-181;194-195;286-286;291-305;330-338;343-343;347-347;384-393;401-406;419-419;423-423	27.8	85.6	140-165|84-84;140-165|88-91;140-165|113-119;140-165|125-125;140-165|160-160;140-165|164-181;140-165|194-195;140-165|286-286;140-165|291-305;140-165|330-338;140-165|343-343;140-165|347-347;140-165|384-393;140-165|401-406;140-165|419-419;140-165|423-423	acceptable	FBgn0034576	FBgn0038271	0.036
7227.FBpp0071459_7227.FBpp0112014	FBpp0071459	FBpp0112014	ND-B14.7	ND-B12	20.0	10.3	0.145	8-13;20-20;84-84;89-89;108-108;112-128;134-135	41-48;66-66;70-85	81.6	45.2	8-13|41-48;20-20|41-48;84-84|41-48;89-89|41-48;108-108|70-85;112-128|41-48;112-128|66-66;112-128|70-85;134-135|70-85	no	FBgn0034576	FBgn0034645	0.113
7227.FBpp0071459_7227.FBpp0083141	FBpp0071459	FBpp0083141	ND-B14.7	ATPsynD	14.7	21.6	0.023						no	FBgn0034576	FBgn0016120	0.0
7227.FBpp0071459_7227.FBpp0083126	FBpp0071459	FBpp0083126	ND-B14.7	NP15.6	63.8	2.3	0.44	9-9;26-35;63-66;100-120;124-124;128-128;135-147	61-65;74-87;91-100	77.3	72.7	9-9|91-100;26-35|74-87;26-35|91-100;63-66|74-87;100-120|61-65;100-120|74-87;124-124|91-100;128-128|91-100;135-147|91-100	acceptable	FBgn0034576	FBgn0027785	0.558
7227.FBpp0071459_7227.FBpp0302939	FBpp0071459	FBpp0302939	ND-B14.7	ND-B14.5B	48.3	4.1	0.39	31-31;35-44;55-59;63-63;100-112;116-142;146-149	20-51;68-68;72-89	72.0	62.8	31-31|20-51;35-44|20-51;55-59|20-51;63-63|20-51;100-112|20-51;116-142|20-51;116-142|68-68;116-142|72-89;146-149|72-89	acceptable	FBgn0034576	FBgn0031505	0.381
7227.FBpp0071459_7227.FBpp0081848	FBpp0071459	FBpp0081848	ND-B14.7	SdhC	20.0	11.9	0.07	112-123;134-134	158-166	72.9	79.8	112-123|158-166;134-134|158-166	no	FBgn0034576	FBgn0037873	0.0
7227.FBpp0071459_7227.FBpp0089000	FBpp0071459	FBpp0089000	ND-B14.7	CG33493	22.2	12.6	0.157	27-35;59-59;63-63;100-104;109-120;124-127	5-20;47-51;67-67	81.8	43.7	27-35|5-20;59-59|5-20;63-63|5-20;100-104|5-20;109-120|5-20;109-120|47-51;109-120|67-67;124-127|5-20	no	FBgn0034576	FBgn0053493	0.076
7227.FBpp0071459_7227.FBpp0080051	FBpp0071459	FBpp0080051	ND-B14.7	ND-B22	27.3	10.9	0.07	9-12;86-86;122-122;126-133;137-137	6-9;13-24;70-70	57.4	61.0	9-12|70-70;86-86|6-9;122-122|6-9;126-133|6-9;126-133|13-24;137-137|13-24	no	FBgn0034576	FBgn0032511	0.028
7227.FBpp0071459_7227.FBpp0077580	FBpp0071459	FBpp0077580	ND-B14.7	RFeSP	23.1	12.7	0.051	100-100;109-127	70-88	56.9	46.4	100-100|70-88;109-127|70-88	no	FBgn0034576	FBgn0021906	0.0
7227.FBpp0071459_7227.FBpp0072975	FBpp0071459	FBpp0072975	ND-B14.7	ND-30	11.6	19.9	0.023						no	FBgn0034576	FBgn0266582	0.0
7227.FBpp0071459_7227.FBpp0100183	FBpp0071459	FBpp0100183	ND-B14.7	mt:ND4	44.1	8.3	0.414	4-4;26-42;137-158	3-4;10-10;14-23;27-37;77-81;323-324;334-339;400-421	60.4	78.2	4-4|14-23;26-42|3-4;26-42|10-10;26-42|14-23;26-42|27-37;137-158|77-81;137-158|323-324;137-158|334-339;137-158|400-421	acceptable	FBgn0034576	FBgn0262952	0.129
7227.FBpp0071459_7227.FBpp0305832	FBpp0071459	FBpp0305832	ND-B14.7	ND-49	15.1	20.6	0.023						no	FBgn0034576	FBgn0039909	0.0
7227.FBpp0071459_7227.FBpp0297500	FBpp0071459	FBpp0297500	ND-B14.7	ND-15	21.0	12.4	0.196	8-8;20-35;62-71;96-96;100-104;112-120;124-127	10-24;57-64	77.7	39.0	8-8|57-64;20-35|10-24;20-35|57-64;62-71|10-24;96-96|10-24;100-104|10-24;112-120|10-24;124-127|10-24;124-127|57-64	no	FBgn0034576	FBgn0031228	0.013
7227.FBpp0071459_7227.FBpp0304269	FBpp0071459	FBpp0304269	ND-B14.7	ND-B14	33.4	6.5	0.111	152-167	26-45;53-64;68-68	46.5	76.6	152-167|26-45;152-167|53-64;152-167|68-68	possible	FBgn0034576	FBgn0033570	0.204
7227.FBpp0071459_7227.FBpp0072246	FBpp0071459	FBpp0072246	ND-B14.7	ATPsynF	32.9	8.3	0.314	30-38;43-43;58-58;63-66;100-135	48-64;68-68;73-94	79.8	49.8	30-38|73-94;43-43|73-94;58-58|73-94;63-66|73-94;100-135|48-64;100-135|68-68;100-135|73-94	acceptable	FBgn0034576	FBgn0035032	0.178
7227.FBpp0071459_7227.FBpp0072233	FBpp0071459	FBpp0072233	ND-B14.7	ND-19	12.5	20.0	0.023						no	FBgn0034576	FBgn0035046	0.0
7227.FBpp0071459_7227.FBpp0100182	FBpp0071459	FBpp0100182	ND-B14.7	mt:ND5	61.5	2.8	0.412	4-7;26-45;106-112	526-530;545-563;567-574	80.1	82.6	4-7|567-574;26-45|545-563;26-45|567-574;106-112|526-530	acceptable	FBgn0034576	FBgn0013684	0.471
7227.FBpp0071459_7227.FBpp0100175	FBpp0071459	FBpp0100175	ND-B14.7	mt:ND2	66.2	2.8	0.533	38-38;42-42;133-149	21-30;78-78;82-82;90-90;109-112;140-151;155-155;160-160;189-194;266-277	64.5	89.4	38-38|109-112;38-38|160-160;42-42|109-112;133-149|21-30;133-149|78-78;133-149|82-82;133-149|90-90;133-149|140-151;133-149|155-155;133-149|189-194;133-149|266-277	highconf	FBgn0034576	FBgn0013680	0.398
7227.FBpp0071459_7227.FBpp0074481	FBpp0071459	FBpp0074481	ND-B14.7	ND-18	11.1	19.8	0.023						no	FBgn0034576	FBgn0031021	0.0
7227.FBpp0071459_7227.FBpp0084907	FBpp0071459	FBpp0084907	ND-B14.7	CG7610	14.5	22.2	0.023						no	FBgn0034576	FBgn0020235	0.0
7227.FBpp0071459_7227.FBpp0073777	FBpp0071459	FBpp0073777	ND-B14.7	ND-B18	44.6	4.3	0.184	127-133;139-143;148-166	16-21;25-37;50-56;64-68;73-76;82-99	45.1	68.6	127-133|64-68;127-133|73-76;127-133|82-99;139-143|50-56;139-143|64-68;139-143|82-99;148-166|16-21;148-166|25-37;148-166|50-56;148-166|82-99	possible	FBgn0034576	FBgn0030605	0.281
7227.FBpp0071459_7227.FBpp0100187	FBpp0071459	FBpp0100187	ND-B14.7	mt:ND1	14.9	19.9	0.023						no	FBgn0034576	FBgn0013679	0.0
7227.FBpp0071459_7227.FBpp0082522	FBpp0071459	FBpp0082522	ND-B14.7	ATPsynO	12.0	20.2	0.023						no	FBgn0034576	FBgn0016691	0.0
7227.FBpp0071459_7227.FBpp0083570	FBpp0071459	FBpp0083570	ND-B14.7	ND-42	42.5	5.6	0.405	137-157	59-60;114-114;118-119;138-138;155-176;214-214;218-218;341-352;359-362;370-375;383-384	45.1	86.2	137-157|59-60;137-157|114-114;137-157|118-119;137-157|138-138;137-157|155-176;137-157|214-214;137-157|218-218;137-157|341-352;137-157|359-362;137-157|370-375;137-157|383-384	acceptable	FBgn0034576	FBgn0019957	0.284
7227.FBpp0071459_7227.FBpp0297136	FBpp0071459	FBpp0297136	ND-B14.7	ATPsynG	23.6	10.6	0.214	7-9;23-38;43-43;58-58;63-66;70-71;89-89;100-109;113-128	65-90	75.6	42.1	7-9|65-90;23-38|65-90;43-43|65-90;58-58|65-90;63-66|65-90;70-71|65-90;89-89|65-90;100-109|65-90;113-128|65-90	no	FBgn0034576	FBgn0010612	0.133
7227.FBpp0071459_7227.FBpp0074984	FBpp0071459	FBpp0074984	ND-B14.7	UQCR-Q	29.1	8.4	0.312	4-4;23-35;63-67;100-117;124-124;133-137	45-72	81.2	52.0	4-4|45-72;23-35|45-72;63-67|45-72;100-117|45-72;124-124|45-72;133-137|45-72	acceptable	FBgn0034576	FBgn0036728	0.215
7227.FBpp0071459_7227.FBpp0100184	FBpp0071459	FBpp0100184	ND-B14.7	mt:ND4L	41.1	6.5	0.24	25-52;56-56;124-127	3-24;30-54	68.9	61.9	25-52|3-24;25-52|30-54;56-56|3-24;124-127|30-54	acceptable	FBgn0034576	FBgn0013683	0.205
7227.FBpp0071459_7227.FBpp0290998	FBpp0071459	FBpp0290998	ND-B14.7	UQCR-11	63.2	1.6	0.466	9-15;78-85;125-125;129-129	47-50;54-64	94.9	94.1	9-15|54-64;78-85|47-50;78-85|54-64;125-125|54-64;129-129|54-64	acceptable	FBgn0034576	FBgn0260008	0.66
7227.FBpp0071459_7227.FBpp0087484	FBpp0071459	FBpp0087484	ND-B14.7	COX7C	25.7	10.0	0.331	27-39;43-44;55-59;63-66;100-135	30-60	83.1	42.3	27-39|30-60;43-44|30-60;55-59|30-60;63-66|30-60;100-135|30-60	acceptable	FBgn0034576	FBgn0040773	0.189
7227.FBpp0071459_7227.FBpp0304248	FBpp0071459	FBpp0304248	ND-B14.7	ND-ACP	14.0	18.1	0.023						no	FBgn0034576	FBgn0011361	0.0
7227.FBpp0071459_7227.FBpp0086974	FBpp0071459	FBpp0086974	ND-B14.7	ox	63.2	3.3	0.379	35-38;42-43;112-126;130-136	6-6;10-29;33-41	86.5	76.0	35-38|33-41;42-43|33-41;112-126|10-29;130-136|6-6;130-136|10-29	acceptable	FBgn0034576	FBgn0011227	0.528
7227.FBpp0071459_7227.FBpp0305117	FBpp0071459	FBpp0305117	ND-B14.7	ATPsyndelta	14.3	15.5	0.094	153-166	71-71;87-90;106-126;140-152	28.2	74.2	153-166|71-71;153-166|87-90;153-166|106-126;153-166|140-152	no	FBgn0034576	FBgn0028342	0.01
7227.FBpp0071459_7227.FBpp0081947	FBpp0071459	FBpp0081947	ND-B14.7	COX5A	21.4	13.8	0.037	163-163	84-93	38.4	82.2	163-163|84-93	no	FBgn0034576	FBgn0019624	0.0
7227.FBpp0071459_7227.FBpp0084806	FBpp0071459	FBpp0084806	ND-B14.7	ND-20L	26.4	8.8	0.072	140-161	33-48;72-72;104-104;198-198;202-202	49.0	60.9	140-161|33-48;140-161|72-72;140-161|104-104;140-161|198-198;140-161|202-202	possible	FBgn0034576	FBgn0039669	0.097
7227.FBpp0071459_7227.FBpp0086012	FBpp0071459	FBpp0086012	ND-B14.7	ND-51L1	30.3	10.4	0.246	141-161	309-316;566-566;571-571;636-659;663-666	39.7	88.9	141-161|309-316;141-161|566-566;141-161|571-571;141-161|636-659;141-161|663-666	acceptable	FBgn0034576	FBgn0034251	0.072
7227.FBpp0071461_7227.FBpp0080890	FBpp0071461	FBpp0080890	cpa	Arpc2	32.8	9.3	0.401	129-136;158-167;171-171;194-206;232-262	4-4;37-40;147-150;168-174;181-188;195-195;231-231;239-243;247-269;273-273	66.6	65.9	129-136|247-269;158-167|168-174;158-167|247-269;171-171|247-269;194-206|4-4;194-206|37-40;194-206|147-150;194-206|168-174;194-206|247-269;232-262|181-188;232-262|195-195;232-262|231-231;232-262|239-243;232-262|247-269;232-262|273-273	acceptable	FBgn0034577	FBgn0032859	0.123
7227.FBpp0071461_7227.FBpp0087722	FBpp0071461	FBpp0087722	cpa	Dmn	18.8	19.3	0.023						no	FBgn0034577	FBgn0021825	0.0
7227.FBpp0071461_7227.FBpp0302793	FBpp0071461	FBpp0302793	cpa	Arp2	17.6	18.4	0.023						no	FBgn0034577	FBgn0011742	0.0
7227.FBpp0071461_7227.FBpp0074529	FBpp0071461	FBpp0074529	cpa	Arp10	42.2	9.0	0.322	256-264;274-284	90-99;116-131;142-144;150-160;338-351;365-370	35.4	82.5	256-264|90-99;256-264|142-144;256-264|150-160;256-264|365-370;274-284|116-131;274-284|150-160;274-284|338-351;274-284|365-370	acceptable	FBgn0034577	FBgn0031050	0.068
7227.FBpp0071461_7227.FBpp0079468	FBpp0071461	FBpp0079468	cpa	FKBP59	21.1	14.7	0.052	25-28;61-62;101-101;159-164;170-170	417-418	78.0	36.3	25-28|417-418;61-62|417-418;101-101|417-418;159-164|417-418;170-170|417-418	no	FBgn0034577	FBgn0029174	0.0
7227.FBpp0071461_7227.FBpp0077549	FBpp0071461	FBpp0077549	cpa	cpb	92.2	0.9	0.723	1-6;11-39;129-137;158-160;165-171;194-211;232-282	1-36;69-69;98-113;136-150;175-195;206-253	94.2	95.4	1-6|1-36;1-6|69-69;11-39|1-36;129-137|206-253;158-160|206-253;165-171|1-36;165-171|206-253;194-211|1-36;194-211|175-195;194-211|206-253;232-282|98-113;232-282|136-150;232-282|175-195;232-282|206-253	highconf	FBgn0034577	FBgn0011570	0.729
7227.FBpp0071461_7227.FBpp0081560	FBpp0071461	FBpp0081560	cpa	CG16817	26.1	11.9	0.235	23-35;41-45;52-55;61-61;98-102;159-170;199-199	152-164	80.9	38.1	23-35|152-164;41-45|152-164;52-55|152-164;61-61|152-164;98-102|152-164;159-170|152-164;199-199|152-164	acceptable	FBgn0034577	FBgn0037728	0.039
7227.FBpp0071462_7227.FBpp0082232	FBpp0071462	FBpp0082232	mRpL54	mRpS21	7.2	21.9	0.023						no	FBgn0034579	FBgn0044511	0.0
7227.FBpp0071462_7227.FBpp0081380	FBpp0071462	FBpp0081380	mRpL54	mRpS18A	43.4	3.4	0.475	48-74;80-86;91-99;110-117;121-121	30-33;47-60;68-77;81-90;95-99;105-106;121-129;137-137;150-151	69.9	72.2	48-74|30-33;48-74|47-60;48-74|81-90;48-74|95-99;48-74|121-129;48-74|137-137;80-86|47-60;91-99|47-60;91-99|68-77;110-117|68-77;110-117|105-106;110-117|150-151;121-121|105-106	acceptable	FBgn0034579	FBgn0051450	0.403
7227.FBpp0071461_7227.FBpp0088018	FBpp0071461	FBpp0088018	cpa	CG12042	26.8	11.4	0.071	164-166;198-201	288-288;294-298;309-310	71.7	85.9	164-166|294-298;164-166|309-310;198-201|288-288;198-201|294-298;198-201|309-310	no	FBgn0034577	FBgn0033206	0.051
7227.FBpp0071461_7227.FBpp0076448	FBpp0071461	FBpp0076448	cpa	ERR	40.0	4.5	0.282	33-33;273-286	206-206;314-322;326-326;331-339;485-492	59.3	86.3	33-33|206-206;273-286|314-322;273-286|326-326;273-286|331-339;273-286|485-492	acceptable	FBgn0034577	FBgn0035849	0.306
7227.FBpp0071462_7227.FBpp0078032	FBpp0071462	FBpp0078032	mRpL54	CG7172	17.2	10.8	0.062	100-102;106-106;111-115;122-122	112-127	67.5	65.3	100-102|112-127;106-106|112-127;111-115|112-127;122-122|112-127	no	FBgn0034579	FBgn0037102	0.036
7227.FBpp0071462_7227.FBpp0082412	FBpp0071462	FBpp0082412	mRpL54	mRpL11	82.2	1.0	0.715	41-99;110-117	29-41;61-70;87-89;93-102;117-127;139-147;151-152;156-170	89.5	97.0	41-99|29-41;41-99|61-70;41-99|87-89;41-99|93-102;41-99|117-127;41-99|139-147;41-99|151-152;41-99|156-170;110-117|139-147;110-117|151-152	highconf	FBgn0034579	FBgn0038234	0.669
7227.FBpp0071462_7227.FBpp0073144	FBpp0071462	FBpp0073144	mRpL54	mRpS6	11.7	15.4	0.035	89-93	19-26;36-39	37.0	79.2	89-93|19-26;89-93|36-39	no	FBgn0034579	FBgn0035534	0.0
7227.FBpp0071461_7227.FBpp0305095	FBpp0071461	FBpp0305095	cpa	Hsp83	17.6	20.7	0.023						no	FBgn0034577	FBgn0001233	0.0
7227.FBpp0071462_7227.FBpp0073719	FBpp0071462	FBpp0073719	mRpL54	mRpL38	9.8	25.1	0.023						no	FBgn0034579	FBgn0030552	0.0
7227.FBpp0071462_7227.FBpp0077141	FBpp0071462	FBpp0077141	mRpL54	mRpL27	44.5	4.4	0.341	103-103;124-132	54-54;64-74;83-84;93-104;120-120;136-136	74.8	86.3	103-103|136-136;124-132|54-54;124-132|64-74;124-132|83-84;124-132|93-104;124-132|120-120	acceptable	FBgn0034579	FBgn0053002	0.362
7227.FBpp0071462_7227.FBpp0080401	FBpp0071462	FBpp0080401	mRpL54	mRpL4	20.6	17.1	0.023						no	FBgn0034579	FBgn0001995	0.0
7227.FBpp0071462_7227.FBpp0088360	FBpp0071462	FBpp0088360	mRpL54	mRpL13	8.6	21.4	0.023						no	FBgn0034579	FBgn0032720	0.0
7227.FBpp0071462_7227.FBpp0075631	FBpp0071462	FBpp0075631	mRpL54	mRpL20	11.5	20.1	0.023						no	FBgn0034579	FBgn0036335	0.0
7227.FBpp0071462_7227.FBpp0086965	FBpp0071462	FBpp0086965	mRpL54	mRpL18	7.9	22.6	0.023						no	FBgn0034579	FBgn0026741	0.0
7227.FBpp0071462_7227.FBpp0077550	FBpp0071462	FBpp0077550	mRpL54	mRpL48	10.5	19.3	0.023						no	FBgn0034579	FBgn0031357	0.0
7227.FBpp0071462_7227.FBpp0074104	FBpp0071462	FBpp0074104	mRpL54	mRpL22	37.7	2.3	0.124	106-113	217-227	87.4	89.0	106-113|217-227	possible	FBgn0034579	FBgn0030786	0.432
7227.FBpp0071462_7227.FBpp0081384	FBpp0071462	FBpp0081384	mRpL54	mRpL19	9.9	22.5	0.023						no	FBgn0034579	FBgn0037608	0.0
7227.FBpp0071462_7227.FBpp0087491	FBpp0071462	FBpp0087491	mRpL54	mRpL42	17.4	10.5	0.058	66-66;78-81;85-97	30-37;42-44	62.6	49.4	66-66|30-37;78-81|30-37;78-81|42-44;85-97|30-37;85-97|42-44	no	FBgn0034579	FBgn0033480	0.112
7227.FBpp0071462_7227.FBpp0290840	FBpp0071462	FBpp0290840	mRpL54	mRpS35	37.4	5.2	0.202	100-103;111-111;115-122	176-181;222-229	78.3	86.9	100-103|222-229;111-111|222-229;115-122|176-181;115-122|222-229	possible	FBgn0034579	FBgn0035374	0.288
7227.FBpp0071462_7227.FBpp0305426	FBpp0071462	FBpp0305426	mRpL54	mRpL21	16.9	10.9	0.031	132-132	162-166	50.7	86.3	132-132|162-166	no	FBgn0034579	FBgn0036853	0.002
7227.FBpp0071462_7227.FBpp0076458	FBpp0071462	FBpp0076458	mRpL54	mRpL36	10.1	17.8	0.023						no	FBgn0034579	FBgn0042112	0.0
7227.FBpp0071462_7227.FBpp0304831	FBpp0071462	FBpp0304831	mRpL54	mRpL16	36.6	11.0	0.205	101-102;111-129	29-34;118-119;167-175	73.7	78.5	101-102|29-34;111-129|29-34;111-129|118-119;111-129|167-175	no	FBgn0034579	FBgn0023519	0.029
7227.FBpp0071462_7227.FBpp0083569	FBpp0071462	FBpp0083569	mRpL54	mRpL35	7.0	23.6	0.023						no	FBgn0034579	FBgn0038923	0.0
7227.FBpp0071462_7227.FBpp0076238	FBpp0071462	FBpp0076238	mRpL54	mRpL12	7.9	22.7	0.023						no	FBgn0034579	FBgn0011787	0.0
7227.FBpp0071462_7227.FBpp0081263	FBpp0071462	FBpp0081263	mRpL54	mRpS9	24.5	12.4	0.126	104-104;109-117	168-179;226-226	76.0	85.3	104-104|168-179;109-117|168-179;109-117|226-226	no	FBgn0034579	FBgn0037529	0.0
7227.FBpp0071462_7227.FBpp0081322	FBpp0071462	FBpp0081322	mRpL54	mRpL1	13.1	22.2	0.023						no	FBgn0034579	FBgn0037566	0.0
7227.FBpp0071462_7227.FBpp0079680	FBpp0071462	FBpp0079680	mRpL54	CG6094	9.8	22.2	0.023						no	FBgn0034579	FBgn0032261	0.0
7227.FBpp0071462_7227.FBpp0083168	FBpp0071462	FBpp0083168	mRpL54	mRpL55	5.8	23.9	0.023						no	FBgn0034579	FBgn0038678	0.0
7227.FBpp0071462_7227.FBpp0291479	FBpp0071462	FBpp0291479	mRpL54	mRpL37	11.0	24.6	0.023						no	FBgn0034579	FBgn0261380	0.0
7227.FBpp0071462_7227.FBpp0085121	FBpp0071462	FBpp0085121	mRpL54	mRpL32	6.6	25.0	0.023						no	FBgn0034579	FBgn0039835	0.0
7227.FBpp0071461_7227.FBpp0302572	FBpp0071461	FBpp0302572	cpa	cindr	58.4	6.2	0.536	24-36;41-46;52-56;61-62;97-101;132-136;158-171;194-206;240-251;255-255	363-377;599-606;639-651	85.2	45.7	24-36|599-606;24-36|639-651;41-46|639-651;52-56|599-606;52-56|639-651;61-62|599-606;97-101|599-606;97-101|639-651;132-136|363-377;132-136|599-606;158-171|363-377;158-171|599-606;158-171|639-651;194-206|363-377;194-206|639-651;240-251|363-377;255-255|363-377	highconf	FBgn0034577	FBgn0027598	0.195
7227.FBpp0071462_7227.FBpp0303669	FBpp0071462	FBpp0303669	mRpL54	mRpL28	15.2	17.6	0.029	119-120	115-117	61.1	79.6	119-120|115-117	no	FBgn0034579	FBgn0031660	0.0
7227.FBpp0071462_7227.FBpp0303832	FBpp0071462	FBpp0303832	mRpL54	mRpL23	6.4	24.0	0.023						no	FBgn0034579	FBgn0035335	0.0
7227.FBpp0071462_7227.FBpp0082540	FBpp0071462	FBpp0082540	mRpL54	mRpL9	8.0	19.2	0.023						no	FBgn0034579	FBgn0038319	0.0
7227.FBpp0071462_7227.FBpp0302048	FBpp0071462	FBpp0302048	mRpL54	MRpS16	51.1	6.4	0.395	106-126;130-132	78-84;99-113	77.6	87.2	106-126|99-113;130-132|78-84	acceptable	FBgn0034579	FBgn0033907	0.149
7227.FBpp0071462_7227.FBpp0081860	FBpp0071462	FBpp0081860	mRpL54	mRpL40	20.5	6.6	0.155	101-102;111-131	63-81	72.4	63.7	101-102|63-81;111-131|63-81	possible	FBgn0034579	FBgn0037892	0.238
7227.FBpp0071462_7227.FBpp0079304	FBpp0071462	FBpp0079304	mRpL54	mRpL51	11.2	17.8	0.023						no	FBgn0034579	FBgn0032053	0.0
7227.FBpp0071462_7227.FBpp0305877	FBpp0071462	FBpp0305877	mRpL54	mRpL14	11.8	20.9	0.023						no	FBgn0034579	FBgn0040389	0.0
7227.FBpp0071462_7227.FBpp0075941	FBpp0071462	FBpp0075941	mRpL54	mRpL2	13.0	16.6	0.023						no	FBgn0034579	FBgn0036135	0.0
7227.FBpp0071461_7227.FBpp0081284	FBpp0071461	FBpp0081284	cpa	unc-45	28.1	17.5	0.096	276-279	702-703;740-747;778-778;782-782;786-786;817-821	26.9	93.0	276-279|702-703;276-279|740-747;276-279|778-778;276-279|782-782;276-279|786-786;276-279|817-821	no	FBgn0034577	FBgn0288846	0.0
7227.FBpp0071462_7227.FBpp0077885	FBpp0071462	FBpp0077885	mRpL54	mRpL15	37.1	11.5	0.1	101-101;111-116;120-122;126-126;130-130	88-88;131-131;177-180;204-211	49.7	86.0	101-101|204-211;111-116|88-88;111-116|204-211;120-122|88-88;120-122|177-180;120-122|204-211;126-126|177-180;130-130|131-131	no	FBgn0034579	FBgn0036990	0.0
7227.FBpp0071462_7227.FBpp0086531	FBpp0071462	FBpp0086531	mRpL54	mRpL41	7.2	25.4	0.023						no	FBgn0034579	FBgn0034001	0.0
7227.FBpp0071462_7227.FBpp0083665	FBpp0071462	FBpp0083665	mRpL54	mRpL45	38.4	4.8	0.143	56-63	186-186;211-213;256-262;267-267	75.0	84.6	56-63|186-186;56-63|211-213;56-63|256-262;56-63|267-267	possible	FBgn0034579	FBgn0263863	0.328
7227.FBpp0071462_7227.FBpp0078694	FBpp0071462	FBpp0078694	mRpL54	mRpL24	14.6	15.9	0.025	86-89	245-247	69.9	39.2	86-89|245-247	no	FBgn0034579	FBgn0031651	0.0
7227.FBpp0071462_7227.FBpp0077783	FBpp0071462	FBpp0077783	mRpL54	mRpL10	42.2	2.3	0.131	106-113	74-83;124-124	85.3	87.8	106-113|74-83;106-113|124-124	possible	FBgn0034579	FBgn0031231	0.476
7227.FBpp0071462_7227.FBpp0084616	FBpp0071462	FBpp0084616	mRpL54	mRpS22	27.8	10.3	0.099	89-97;132-132	115-116;138-138;142-146;154-156;203-207	50.4	85.6	89-97|115-116;89-97|138-138;89-97|142-146;89-97|154-156;132-132|203-207	no	FBgn0034579	FBgn0039555	0.062
7227.FBpp0071462_7227.FBpp0302563	FBpp0071462	FBpp0302563	mRpL54	mRpL17	42.8	1.8	0.168	87-95;117-117	151-168	81.4	89.1	87-95|151-168;117-117|151-168	possible	FBgn0034579	FBgn0035122	0.448
7227.FBpp0071462_7227.FBpp0078415	FBpp0071462	FBpp0078415	mRpL54	mRpL44	12.8	20.0	0.023						no	FBgn0034579	FBgn0037330	0.0
7227.FBpp0071462_7227.FBpp0084989	FBpp0071462	FBpp0084989	mRpL54	mRpS18C	7.6	20.7	0.023						no	FBgn0034579	FBgn0039765	0.0
7227.FBpp0071462_7227.FBpp0073524	FBpp0071462	FBpp0073524	mRpL54	mRpL49	7.3	23.4	0.023						no	FBgn0034579	FBgn0030433	0.0
7227.FBpp0071462_7227.FBpp0081599	FBpp0071462	FBpp0081599	mRpL54	mRpL47	7.8	24.8	0.023						no	FBgn0034579	FBgn0014023	0.0
7227.FBpp0071462_7227.FBpp0075425	FBpp0071462	FBpp0075425	mRpL54	mRpL39	14.6	15.8	0.026	86-90	132-132;136-136;170-170	36.9	74.7	86-90|132-132;86-90|136-136;86-90|170-170	no	FBgn0034579	FBgn0036462	0.0
7227.FBpp0071462_7227.FBpp0071993	FBpp0071462	FBpp0071993	mRpL54	mRpL43	37.8	8.1	0.268	101-102;111-127	5-8;87-94;101-121	69.7	76.6	101-102|101-121;111-127|5-8;111-127|87-94;111-127|101-121	acceptable	FBgn0034579	FBgn0034893	0.106
7227.FBpp0071462_7227.FBpp0072659	FBpp0071462	FBpp0072659	mRpL54	mRpL46	22.4	10.1	0.053	107-112;116-116	62-64;70-70;74-74	76.4	86.6	107-112|62-64;107-112|70-70;107-112|74-74;116-116|62-64	no	FBgn0034579	FBgn0035272	0.13
7227.FBpp0071462_7227.FBpp0088016	FBpp0071462	FBpp0088016	mRpL54	mRpL52	20.1	12.6	0.048	115-122;128-128	76-76;82-93	63.6	59.4	115-122|82-93;128-128|76-76	no	FBgn0034579	FBgn0033208	0.0
7227.FBpp0071462_7227.FBpp0073906	FBpp0071462	FBpp0073906	mRpL54	mRpL3	23.8	10.2	0.073	89-89;93-100;104-104;109-121	36-43	60.5	48.4	89-89|36-43;93-100|36-43;104-104|36-43;109-121|36-43	no	FBgn0034579	FBgn0030686	0.057
7227.FBpp0071462_7227.FBpp0071771	FBpp0071462	FBpp0071771	mRpL54	bonsai	36.7	5.7	0.094	69-72;76-81	71-78;82-83	74.0	81.5	69-72|71-78;69-72|82-83;76-81|71-78	possible	FBgn0034579	FBgn0026261	0.29
7227.FBpp0071487_7227.FBpp0085846	FBpp0071487	FBpp0085846	IM4	IM3	15.4	8.6	0.046	3-3;10-25;29-31;39-39	3-27;35-35	50.7	48.4	3-3|3-27;10-25|3-27;29-31|3-27;39-39|35-35	possible	FBgn0040653	FBgn0040736	0.117
7227.FBpp0071476_7227.FBpp0086074	FBpp0071476	FBpp0086074	CG3295	CG18467	74.0	1.1	0.673	247-284;290-291	108-108;113-121;127-130;135-155	95.3	95.2	247-284|108-108;247-284|113-121;247-284|127-130;247-284|135-155;290-291|135-155	highconf	FBgn0034573	FBgn0034218	0.615
7227.FBpp0071468_7227.FBpp0304792	FBpp0071468	FBpp0304792	Treh	CG5177	15.8	24.0	0.023						no	FBgn0003748	FBgn0031908	0.0
7227.FBpp0071476_7227.FBpp0074386	FBpp0071476	FBpp0074386	CG3295	CG6617	75.6	1.0	0.674	247-284;290-291	116-132;137-157	95.3	95.4	247-284|116-132;247-284|137-157;290-291|137-157	highconf	FBgn0034573	FBgn0030944	0.614
7227.FBpp0071468_7227.FBpp0291743	FBpp0071468	FBpp0291743	Treh	CG5171	15.7	24.2	0.023						no	FBgn0003748	FBgn0031907	0.0
7227.FBpp0071468_7227.FBpp0084383	FBpp0071468	FBpp0084383	Treh	Hex-t2	15.2	25.3	0.023						no	FBgn0003748	FBgn0042710	0.0
7227.FBpp0071478_7227.FBpp0083451	FBpp0071478	FBpp0083451	CG30291	CG5862	47.6	5.0	0.38	13-16;20-20;27-30;34-34;115-134;138-138;284-284	215-215;223-235;257-260;284-284	84.2	81.4	13-16|223-235;20-20|223-235;27-30|223-235;34-34|215-215;34-34|223-235;115-134|223-235;115-134|257-260;115-134|284-284;138-138|284-284;284-284|284-284	acceptable	FBgn0050291	FBgn0038868	0.28
7227.FBpp0071476_7227.FBpp0084110	FBpp0071476	FBpp0084110	CG3295	CG31357	86.5	1.0	0.724	2-52;84-87;91-177;183-186;194-194;198-201;205-205;233-233;297-309;318-339;352-386;390-398;417-417;428-432	1-99;103-103;107-148;163-163;278-338;344-344;350-359;389-394	89.8	91.0	2-52|1-99;2-52|103-103;84-87|1-99;91-177|1-99;91-177|107-148;91-177|163-163;91-177|278-338;183-186|278-338;194-194|107-148;198-201|107-148;205-205|107-148;233-233|107-148;297-309|107-148;318-339|1-99;318-339|107-148;318-339|278-338;352-386|107-148;352-386|278-338;352-386|344-344;352-386|389-394;390-398|278-338;390-398|350-359;390-398|389-394;417-417|389-394;428-432|278-338;428-432|344-344;428-432|350-359;428-432|389-394	highconf	FBgn0034573	FBgn0051357	0.591
7227.FBpp0071468_7227.FBpp0075247	FBpp0071468	FBpp0075247	Treh	Pgm	39.4	12.7	0.136	41-45;229-230;234-234;277-278	20-20;24-24;118-118;357-358;482-484;488-488;503-505;513-517	61.3	83.1	41-45|20-20;41-45|24-24;41-45|118-118;41-45|357-358;41-45|488-488;41-45|503-505;41-45|513-517;229-230|482-484;234-234|482-484;277-278|482-484	no	FBgn0003748	FBgn0003076	0.0
7227.FBpp0071468_7227.FBpp0077121	FBpp0071468	FBpp0077121	Treh	Tps1	16.6	24.7	0.023						no	FBgn0003748	FBgn0027560	0.0
7227.FBpp0071497_7227.FBpp0081544	FBpp0071497	FBpp0081544	mago	RnpS1	20.0	15.6	0.024	22-22	238-238	82.1	72.2	22-22|238-238	no	FBgn0002736	FBgn0037707	0.0
7227.FBpp0071497_7227.FBpp0082731	FBpp0071497	FBpp0082731	mago	Bin1	27.0	9.7	0.305	7-11;24-29;34-34;48-48;86-92;97-101	25-29;52-56;89-91;126-129	82.8	78.0	7-11|25-29;7-11|52-56;7-11|126-129;24-29|25-29;24-29|52-56;24-29|89-91;24-29|126-129;34-34|25-29;34-34|126-129;48-48|25-29;86-92|25-29;86-92|52-56;86-92|126-129;97-101|25-29;97-101|52-56;97-101|126-129	acceptable	FBgn0002736	FBgn0024491	0.071
7227.FBpp0071476_7227.FBpp0099887	FBpp0071476	FBpp0099887	CG3295	RanBPM	63.1	1.6	0.644	247-284;291-291	705-705;844-866;876-898	92.2	89.5	247-284|705-705;247-284|844-866;247-284|876-898;291-291|876-898	highconf	FBgn0034573	FBgn0262114	0.539
7227.FBpp0071497_7227.FBpp0082973	FBpp0071497	FBpp0082973	mago	Cbp20	39.6	7.7	0.481	12-14;18-23;35-49;84-84;104-110;124-139	43-43;47-60;79-90	77.7	81.8	12-14|47-60;12-14|79-90;18-23|47-60;18-23|79-90;35-49|43-43;35-49|47-60;84-84|79-90;104-110|47-60;104-110|79-90;124-139|47-60;124-139|79-90	acceptable	FBgn0002736	FBgn0022943	0.147
7227.FBpp0071478_7227.FBpp0293859	FBpp0071478	FBpp0293859	CG30291	CG1104	67.0	1.0	0.705	58-61;130-145;149-152;156-156;206-210;355-375;379-393;421-425;429-453;474-474;481-481	23-25;29-29;33-33;50-56;67-75;85-87;118-133;164-167;182-202;206-212;244-252;267-272	85.4	86.4	58-61|23-25;130-145|29-29;130-145|33-33;130-145|50-56;130-145|85-87;149-152|67-75;149-152|85-87;156-156|67-75;206-210|182-202;206-210|244-252;355-375|182-202;355-375|206-212;379-393|182-202;379-393|244-252;379-393|267-272;421-425|118-133;429-453|67-75;429-453|118-133;429-453|164-167;474-474|23-25;481-481|23-25	highconf	FBgn0050291	FBgn0037467	0.542
7227.FBpp0071497_7227.FBpp0072130	FBpp0071497	FBpp0072130	mago	Upf3	55.8	6.1	0.432	67-78;107-122	67-72;257-271	93.2	74.1	67-78|257-271;107-122|67-72;107-122|257-271	acceptable	FBgn0002736	FBgn0034923	0.221
7227.FBpp0071497_7227.FBpp0087118	FBpp0071497	FBpp0087118	mago	SmF	68.6	2.8	0.446	106-113;121-132	25-25;29-31;51-53;58-70	89.0	89.8	106-113|29-31;106-113|51-53;106-113|58-70;121-132|25-25;121-132|29-31;121-132|58-70	acceptable	FBgn0002736	FBgn0000426	0.537
7227.FBpp0071497_7227.FBpp0079182	FBpp0071497	FBpp0079182	mago	SmE	26.2	9.2	0.169	27-27;53-67;128-140	15-25;49-53	78.4	53.2	27-27|15-25;53-67|15-25;128-140|15-25;128-140|49-53	possible	FBgn0002736	FBgn0261790	0.095
7227.FBpp0071497_7227.FBpp0081324	FBpp0071497	FBpp0081324	mago	eIF4AIII	94.8	1.0	0.712	12-23;35-49;83-85;104-113;124-147	12-16;48-55;71-74;182-182;210-215;230-237;243-247;345-347;357-360;371-390	96.5	93.3	12-23|345-347;12-23|371-390;35-49|12-16;35-49|182-182;35-49|210-215;35-49|230-237;35-49|345-347;35-49|371-390;83-85|371-390;104-113|243-247;104-113|371-390;124-147|48-55;124-147|71-74;124-147|230-237;124-147|243-247;124-147|357-360;124-147|371-390	highconf	FBgn0002736	FBgn0037573	0.739
7227.FBpp0071497_7227.FBpp0084591	FBpp0071497	FBpp0084591	mago	btz	76.0	3.2	0.462	7-15;20-26;30-39;44-57;81-81;86-90;101-101;133-145	166-170;233-244;730-742	84.2	49.0	7-15|233-244;20-26|233-244;30-39|166-170;30-39|233-244;30-39|730-742;44-57|166-170;44-57|233-244;44-57|730-742;81-81|233-244;86-90|233-244;101-101|233-244;133-145|166-170;133-145|730-742	acceptable	FBgn0002736	FBgn0045862	0.372
7227.FBpp0071491_7227.FBpp0076085	FBpp0071491	FBpp0076085	sktl	CG6707	27.0	9.5	0.091	782-791	91-95;100-103;114-125;131-136	37.3	69.7	782-791|91-95;782-791|100-103;782-791|114-125;782-791|131-136	possible	FBgn0016984	FBgn0036058	0.077
7227.FBpp0071497_7227.FBpp0072142	FBpp0071497	FBpp0072142	mago	Pym	77.5	1.7	0.672	10-10;15-15;66-77;81-81;86-90;96-112;116-135	1-4;13-29;33-38;147-147;156-167;171-171;176-176;187-187	93.6	80.2	10-10|33-38;15-15|176-176;66-77|13-29;66-77|156-167;81-81|156-167;86-90|33-38;86-90|156-167;86-90|171-171;86-90|176-176;86-90|187-187;96-112|1-4;96-112|33-38;96-112|147-147;96-112|156-167;96-112|171-171;96-112|187-187;116-135|1-4;116-135|13-29;116-135|33-38	highconf	FBgn0002736	FBgn0034918	0.472
7227.FBpp0071497_7227.FBpp0074151	FBpp0071497	FBpp0074151	mago	SmG	17.6	11.6	0.158	64-67;108-108;124-135	25-25;61-67	86.0	76.0	64-67|25-25;108-108|61-67;124-135|25-25;124-135|61-67	no	FBgn0002736	FBgn0261791	0.024
7227.FBpp0071490_7227.FBpp0303726	FBpp0071490	FBpp0303726	insc	Numb	35.4	8.5	0.325	361-368;499-504;543-547;586-595;627-634;638-638;673-673;677-677;727-727	533-544	91.3	47.3	361-368|533-544;499-504|533-544;543-547|533-544;586-595|533-544;627-634|533-544;638-638|533-544;673-673|533-544;677-677|533-544;727-727|533-544	acceptable	FBgn0011674	FBgn0002973	0.152
7227.FBpp0071497_7227.FBpp0087648	FBpp0071497	FBpp0087648	mago	tsu	90.6	0.8	0.719	3-9;15-15;20-36;46-81;86-103;121-146	14-54;67-79;101-109;114-120;147-154	95.5	90.3	3-9|14-54;15-15|14-54;20-36|14-54;20-36|147-154;46-81|14-54;46-81|67-79;46-81|101-109;46-81|114-120;46-81|147-154;86-103|14-54;121-146|14-54;121-146|67-79;121-146|101-109;121-146|114-120;121-146|147-154	highconf	FBgn0002736	FBgn0033378	0.773
7227.FBpp0071491_7227.FBpp0303635	FBpp0071491	FBpp0303635	sktl	Pi3K21B	46.5	2.6	0.161	184-189;283-287	171-182;186-186	89.3	87.9	184-189|171-182;283-287|171-182;283-287|186-186	possible	FBgn0016984	FBgn0020622	0.469
7227.FBpp0071491_7227.FBpp0292309	FBpp0071491	FBpp0292309	sktl	Sac1	35.5	7.0	0.179	79-86;91-94;533-546;557-560	81-86;94-97;539-548;553-556	57.2	77.7	79-86|81-86;79-86|94-97;91-94|81-86;91-94|94-97;533-546|539-548;533-546|553-556;557-560|539-548	possible	FBgn0016984	FBgn0283500	0.195
7227.FBpp0071497_7227.FBpp0081429	FBpp0071497	FBpp0081429	mago	ranshi	45.8	9.4	0.152	54-69;118-140	15-37;54-69;73-73	70.4	47.5	54-69|15-37;54-69|54-69;118-140|15-37;118-140|54-69;118-140|73-73	possible	FBgn0002736	FBgn0037620	0.086
7227.FBpp0071497_7227.FBpp0087775	FBpp0071497	FBpp0087775	mago	CG14749	28.5	15.1	0.024	24-24	32-34	83.9	35.2	24-24|32-34	no	FBgn0002736	FBgn0033316	0.0
7227.FBpp0071491_7227.FBpp0088843	FBpp0071491	FBpp0088843	sktl	Pten	18.4	19.2	0.023						no	FBgn0016984	FBgn0026379	0.0
7227.FBpp0071497_7227.FBpp0081435	FBpp0071497	FBpp0081435	mago	osk	84.4	2.3	0.687	5-15;20-50;56-64;68-78;86-98;104-107;113-121;125-143	153-169;180-188;224-235;305-319;416-416;433-437;441-450;576-579	85.0	73.7	5-15|153-169;5-15|305-319;20-50|153-169;20-50|180-188;20-50|305-319;56-64|224-235;68-78|416-416;68-78|433-437;68-78|441-450;68-78|576-579;86-98|305-319;86-98|441-450;104-107|153-169;113-121|433-437;113-121|441-450;113-121|576-579;125-143|153-169;125-143|180-188;125-143|224-235	highconf	FBgn0002736	FBgn0003015	0.369
7227.FBpp0071495_7227.FBpp0294018	FBpp0071495	FBpp0294018	CG9394	CG7311	23.5	21.5	0.023						no	FBgn0034588	FBgn0028848	0.0
7227.FBpp0071497_7227.FBpp0083893	FBpp0071497	FBpp0083893	mago	LSm3	62.7	3.2	0.466	54-64;125-140;145-145	23-26;38-38;45-54;81-89	85.2	87.4	54-64|38-38;54-64|81-89;125-140|23-26;125-140|45-54;125-140|81-89;145-145|23-26	acceptable	FBgn0002736	FBgn0051184	0.447
7227.FBpp0071497_7227.FBpp0078754	FBpp0071497	FBpp0078754	mago	Hel25E	19.7	18.2	0.023						no	FBgn0002736	FBgn0014189	0.0
7227.FBpp0071502_7227.FBpp0081402	FBpp0071502	FBpp0081402	hng1	hng2	22.9	1.4	0.631	174-180;262-307	18-18;77-89;103-106;216-253	76.7	84.7	174-180|18-18;174-180|77-89;174-180|103-106;262-307|216-253	highconf	FBgn0034599	FBgn0037634	0.716
7227.FBpp0071503_7227.FBpp0301731	FBpp0071503	FBpp0301731	Xpd	lwr	19.0	23.0	0.023						no	FBgn0261850	FBgn0010602	0.0
7227.FBpp0071503_7227.FBpp0290461	FBpp0071503	FBpp0290461	Xpd	Mes4	29.0	12.0	0.207	76-78;109-114;125-131;196-196;208-217;319-322;398-398;574-578	5-14;144-150	81.2	41.7	76-78|5-14;109-114|5-14;125-131|5-14;196-196|5-14;208-217|5-14;319-322|144-150;398-398|5-14;574-578|5-14	no	FBgn0261850	FBgn0034726	0.0
7227.FBpp0071497_7227.FBpp0075617	FBpp0071497	FBpp0075617	mago	SRm160	88.5	1.4	0.629	6-11;15-15;20-29;34-37;41-41;46-50;86-101;106-113;121-128;143-147	5-9;14-20;56-64;88-95;334-334;662-679	91.1	66.8	6-11|662-679;15-15|662-679;20-29|662-679;34-37|14-20;34-37|662-679;41-41|14-20;46-50|662-679;86-101|662-679;106-113|56-64;106-113|88-95;121-128|56-64;121-128|88-95;121-128|334-334;143-147|5-9;143-147|14-20	highconf	FBgn0002736	FBgn0036340	0.508
7227.FBpp0071503_7227.FBpp0071596	FBpp0071503	FBpp0071596	Xpd	Tbp	20.8	16.1	0.023	578-578	13-13	86.5	28.7	578-578|13-13	no	FBgn0261850	FBgn0003687	0.0
7227.FBpp0071497_7227.FBpp0083039	FBpp0071497	FBpp0083039	mago	cdm	62.2	10.1	0.643	22-24;28-28;32-34;46-52;60-80;86-86;95-96;115-122	375-386;439-450;490-494;572-572;718-726;753-764;803-803;807-815;843-855;859-859;895-899;949-953	78.0	85.9	22-24|490-494;28-28|439-450;32-34|439-450;46-52|375-386;46-52|439-450;46-52|490-494;60-80|718-726;60-80|753-764;60-80|807-815;60-80|843-855;60-80|895-899;60-80|949-953;86-86|572-572;95-96|803-803;95-96|843-855;95-96|895-899;115-122|718-726;115-122|753-764;115-122|807-815;115-122|843-855;115-122|859-859	highconf	FBgn0002736	FBgn0261532	0.046
7227.FBpp0071503_7227.FBpp0080121	FBpp0071503	FBpp0080121	Xpd	RpII33	17.0	22.6	0.023						no	FBgn0261850	FBgn0026373	0.0
7227.FBpp0071501_7227.FBpp0074594	FBpp0071501	FBpp0074594	Hmg-2	Su(var)3-3	33.4	12.0	0.258	243-266	366-382;398-408;513-513;549-550	54.5	85.3	243-266|366-382;243-266|398-408;243-266|513-513;243-266|549-550	acceptable	FBgn0026582	FBgn0260397	0.023
7227.FBpp0071503_7227.FBpp0082591	FBpp0071503	FBpp0082591	Xpd	Rpb7	16.8	24.4	0.023						no	FBgn0261850	FBgn0051155	0.0
7227.FBpp0071503_7227.FBpp0086578	FBpp0071503	FBpp0086578	Xpd	Ercc1	51.0	6.5	0.497	76-85;113-113;122-129;553-553;571-585;589-590;596-596;603-614	60-61;95-99;128-131;146-146;158-160;170-190;204-204	79.4	69.9	76-85|170-190;113-113|170-190;122-129|60-61;122-129|95-99;122-129|170-190;553-553|146-146;571-585|95-99;571-585|128-131;571-585|158-160;571-585|170-190;589-590|204-204;596-596|170-190;603-614|170-190	acceptable	FBgn0261850	FBgn0028434	0.162
7227.FBpp0071501_7227.FBpp0292003	FBpp0071501	FBpp0292003	Hmg-2	CoRest	33.5	5.3	0.524	278-317;339-350;358-370;375-375	464-467;471-471;485-526	76.9	69.6	278-317|464-467;278-317|471-471;278-317|485-526;339-350|485-526;358-370|485-526;375-375|485-526	highconf	FBgn0026582	FBgn0261573	0.296
7227.FBpp0071497_7227.FBpp0073433	FBpp0071497	FBpp0073433	mago	Upf1	30.2	17.6	0.023						no	FBgn0002736	FBgn0030354	0.0
7227.FBpp0071503_7227.FBpp0111294	FBpp0071503	FBpp0111294	Xpd	Rpb12	24.9	17.3	0.023						no	FBgn0261850	FBgn0262954	0.0
7227.FBpp0071503_7227.FBpp0073090	FBpp0071503	FBpp0073090	Xpd	TfIIEbeta	24.6	14.2	0.066	546-546;550-553;567-571;576-580	266-270	82.8	38.4	546-546|266-270;550-553|266-270;567-571|266-270;576-580|266-270	no	FBgn0261850	FBgn0015829	0.0
7227.FBpp0071503_7227.FBpp0077650	FBpp0071503	FBpp0077650	Xpd	Tfb4	17.9	22.5	0.023						no	FBgn0261850	FBgn0031309	0.0
7227.FBpp0071503_7227.FBpp0087350	FBpp0071503	FBpp0087350	Xpd	Mat1	80.7	1.2	0.699	253-253;257-257;271-274;285-285;289-289;317-345;353-370;411-412;431-431;635-643;647-650;686-689	1-4;13-13;62-79;86-86;92-107;143-157;161-165;206-206;210-214	93.6	83.2	253-253|1-4;257-257|1-4;271-274|92-107;285-285|92-107;289-289|92-107;317-345|1-4;317-345|13-13;317-345|62-79;317-345|86-86;317-345|92-107;353-370|62-79;353-370|86-86;353-370|92-107;353-370|143-157;411-412|143-157;431-431|1-4;635-643|143-157;635-643|161-165;647-650|210-214;686-689|206-206;686-689|210-214	highconf	FBgn0261850	FBgn0024956	0.549
7227.FBpp0071503_7227.FBpp0081786	FBpp0071503	FBpp0081786	Xpd	TfIIFbeta	17.1	21.2	0.023						no	FBgn0261850	FBgn0010421	0.0
7227.FBpp0071503_7227.FBpp0078093	FBpp0071503	FBpp0078093	Xpd	CycH	18.6	21.5	0.023						no	FBgn0261850	FBgn0022936	0.0
7227.FBpp0071503_7227.FBpp0086676	FBpp0071503	FBpp0086676	Xpd	Tfb1	85.6	1.2	0.716	1-1;12-21;45-50;75-89;93-97;109-114;125-128;177-179;185-185;207-217;242-254;258-258;304-308;392-406;422-425;542-554;558-592;603-614;669-672;730-733;738-738	164-175;230-234;254-317;364-364;369-391	89.8	74.2	1-1|369-391;12-21|369-391;45-50|369-391;75-89|254-317;75-89|369-391;93-97|369-391;109-114|254-317;125-128|254-317;177-179|369-391;185-185|364-364;207-217|254-317;242-254|254-317;258-258|254-317;304-308|254-317;392-406|254-317;422-425|254-317;542-554|230-234;542-554|254-317;558-592|164-175;558-592|230-234;558-592|254-317;558-592|369-391;603-614|254-317;603-614|369-391;669-672|369-391;730-733|369-391;738-738|369-391	highconf	FBgn0261850	FBgn0033929	0.517
7227.FBpp0071503_7227.FBpp0302530	FBpp0071503	FBpp0302530	Xpd	Rpb4	37.6	13.5	0.085	250-254;258-258;571-576	41-52	85.5	61.2	250-254|41-52;258-258|41-52;571-576|41-52	no	FBgn0261850	FBgn0263757	0.0
7227.FBpp0071503_7227.FBpp0290353	FBpp0071503	FBpp0290353	Xpd	Tfb5	22.4	22.0	0.023						no	FBgn0261850	FBgn0265968	0.0
7227.FBpp0071503_7227.FBpp0084525	FBpp0071503	FBpp0084525	Xpd	TfIIA-L	43.2	11.0	0.362	75-80;109-114;125-131;192-192;196-196;207-211;217-217;553-553;559-562;573-582;586-586;603-603;607-608	303-329;344-344	82.7	50.0	75-80|303-329;109-114|303-329;125-131|303-329;192-192|303-329;196-196|303-329;207-211|303-329;217-217|303-329;553-553|303-329;553-553|344-344;559-562|303-329;573-582|303-329;586-586|303-329;603-603|303-329;607-608|303-329	acceptable	FBgn0261850	FBgn0011289	0.061
7227.FBpp0071503_7227.FBpp0087651	FBpp0071503	FBpp0087651	Xpd	CG8068	33.7	13.7	0.078	343-343;348-360;364-364	476-480	89.1	33.6	343-343|476-480;348-360|476-480;364-364|476-480	no	FBgn0261850	FBgn0003612	0.0
7227.FBpp0071503_7227.FBpp0075348	FBpp0071503	FBpp0075348	Xpd	mrn	22.7	19.9	0.023						no	FBgn0261850	FBgn0261109	0.0
7227.FBpp0071503_7227.FBpp0076789	FBpp0071503	FBpp0076789	Xpd	DNApol-epsilon58	48.8	9.7	0.411	61-69;103-103;166-172;197-203;223-228;303-304;450-450	14-22;48-63	80.3	74.2	61-69|14-22;61-69|48-63;103-103|48-63;166-172|14-22;166-172|48-63;197-203|14-22;197-203|48-63;223-228|14-22;223-228|48-63;303-304|14-22;450-450|14-22	acceptable	FBgn0261850	FBgn0035644	0.074
7227.FBpp0071503_7227.FBpp0083912	FBpp0071503	FBpp0083912	Xpd	TfIIA-S	40.0	14.7	0.023						no	FBgn0261850	FBgn0013347	0.0
7227.FBpp0071503_7227.FBpp0304751	FBpp0071503	FBpp0304751	Xpd	TfIIS	18.1	20.5	0.023						no	FBgn0261850	FBgn0010422	0.0
7227.FBpp0071503_7227.FBpp0081216	FBpp0071503	FBpp0081216	Xpd	TfIIFalpha	46.1	7.8	0.604	75-80;109-114;125-128;207-211;237-245;250-258;424-424;506-511;532-532;539-544;572-579;588-588;599-608;621-642;647-652;658-662;681-689	96-96;284-317	84.7	44.0	75-80|284-317;109-114|284-317;125-128|284-317;207-211|284-317;237-245|284-317;250-258|284-317;424-424|284-317;506-511|284-317;532-532|96-96;539-544|284-317;572-579|284-317;588-588|96-96;599-608|284-317;621-642|284-317;647-652|284-317;658-662|284-317;681-689|284-317	highconf	FBgn0261850	FBgn0010282	0.222
7227.FBpp0071503_7227.FBpp0078433	FBpp0071503	FBpp0078433	Xpd	RpII18	40.4	11.9	0.089	532-533;565-565;587-593;613-613	62-63	86.5	70.8	532-533|62-63;565-565|62-63;587-593|62-63;613-613|62-63	no	FBgn0261850	FBgn0003275	0.004
7227.FBpp0071507_7227.FBpp0088417	FBpp0071507	FBpp0088417	Pu	pr	25.6	14.3	0.112	12-21	6-8;53-57;110-110;121-124;139-139	44.2	89.0	12-21|6-8;12-21|53-57;12-21|110-110;12-21|121-124;12-21|139-139	no	FBgn0003162	FBgn0003141	0.012
7227.FBpp0071503_7227.FBpp0305673	FBpp0071503	FBpp0305673	Xpd	TfIIB	29.9	13.2	0.39	75-77;81-81;110-114;125-127;177-181;208-211;238-245;250-250;424-424;539-544;570-577;599-607;625-628;636-636;655-659	45-62	82.1	36.2	75-77|45-62;81-81|45-62;110-114|45-62;125-127|45-62;177-181|45-62;208-211|45-62;238-245|45-62;250-250|45-62;424-424|45-62;539-544|45-62;570-577|45-62;599-607|45-62;625-628|45-62;636-636|45-62;655-659|45-62	acceptable	FBgn0261850	FBgn0004915	0.013
7227.FBpp0071503_7227.FBpp0099655	FBpp0071503	FBpp0099655	Xpd	Chrac-14	27.8	16.8	0.023						no	FBgn0261850	FBgn0043002	0.0
7227.FBpp0071507_7227.FBpp0110210	FBpp0071507	FBpp0110210	Pu	Dhfr	25.5	14.8	0.147	16-25	20-38;58-63;67-68	30.0	85.8	16-25|20-38;16-25|58-63;16-25|67-68	no	FBgn0003162	FBgn0004087	0.0
7227.FBpp0071503_7227.FBpp0082384	FBpp0071503	FBpp0082384	Xpd	RpII15	21.8	19.5	0.023						no	FBgn0261850	FBgn0004855	0.0
7227.FBpp0071503_7227.FBpp0084067	FBpp0071503	FBpp0084067	Xpd	Rpb10	42.2	14.1	0.037	501-501;709-715	54-54;58-61	85.8	64.4	501-501|54-54;709-715|58-61	no	FBgn0261850	FBgn0039218	0.0
7227.FBpp0071503_7227.FBpp0304268	FBpp0071503	FBpp0304268	Xpd	Rpb5	17.1	24.2	0.023						no	FBgn0261850	FBgn0033571	0.0
7227.FBpp0071503_7227.FBpp0080564	FBpp0071503	FBpp0080564	Xpd	Rpb11	23.5	18.7	0.023						no	FBgn0261850	FBgn0032634	0.0
7227.FBpp0071503_7227.FBpp0075839	FBpp0071503	FBpp0075839	Xpd	TfIIEalpha	27.5	16.1	0.047	76-78;574-578;582-582;603-603	321-326	83.0	38.7	76-78|321-326;574-578|321-326;582-582|321-326;603-603|321-326	no	FBgn0261850	FBgn0015828	0.0
7227.FBpp0071507_7227.FBpp0085223	FBpp0071507	FBpp0085223	Pu	Awd	16.8	17.1	0.026	16-19	114-114;132-132;141-141	29.6	81.1	16-19|114-114;16-19|132-132;16-19|141-141	no	FBgn0003162	FBgn0000150	0.0
7227.FBpp0071518_7227.FBpp0081614	FBpp0071518	FBpp0081614	RpL29	RpS29	9.9	16.3	0.023						no	FBgn0016726	FBgn0261599	0.0
7227.FBpp0071503_7227.FBpp0083530	FBpp0071503	FBpp0083530	Xpd	CG6800	15.4	25.7	0.023						no	FBgn0261850	FBgn0038902	0.0
7227.FBpp0071518_7227.FBpp0071766	FBpp0071518	FBpp0071766	RpL29	RpS16	8.8	21.9	0.023						no	FBgn0016726	FBgn0034743	0.0
7227.FBpp0071507_7227.FBpp0075935	FBpp0071507	FBpp0075935	Pu	Mocs1	17.2	19.0	0.023						no	FBgn0003162	FBgn0263241	0.0
7227.FBpp0071503_7227.FBpp0078205	FBpp0071503	FBpp0078205	Xpd	Ssl1	80.4	1.4	0.666	528-533;562-565;586-593;613-616;674-674;718-727;731-732	25-27;33-33;40-43;47-47;72-79;83-83;115-115;145-146;177-186;204-212;222-230;234-234	92.2	86.7	528-533|72-79;528-533|177-186;528-533|204-212;562-565|72-79;562-565|145-146;562-565|177-186;586-593|115-115;586-593|145-146;586-593|177-186;586-593|204-212;613-616|204-212;674-674|204-212;718-727|25-27;718-727|33-33;718-727|40-43;718-727|72-79;718-727|83-83;718-727|177-186;718-727|204-212;718-727|222-230;718-727|234-234;731-732|40-43;731-732|47-47	highconf	FBgn0261850	FBgn0037202	0.534
7227.FBpp0071518_7227.FBpp0305654	FBpp0071518	FBpp0305654	RpL29	COX8	14.5	11.3	0.068	28-33;38-50	21-34;38-38	62.2	46.6	28-33|21-34;38-50|21-34;38-50|38-38	no	FBgn0016726	FBgn0263911	0.032
7227.FBpp0071518_7227.FBpp0077309	FBpp0071518	FBpp0077309	RpL29	RpS21	25.0	9.3	0.169	60-76	38-51;73-81	60.5	76.7	60-76|38-51;60-76|73-81	possible	FBgn0016726	FBgn0015521	0.121
7227.FBpp0071507_7227.FBpp0076666	FBpp0071507	FBpp0076666	Pu	ple	24.2	14.9	0.031	15-18;24-24	324-324;480-485	39.5	86.4	15-18|324-324;15-18|480-485;24-24|480-485	no	FBgn0003162	FBgn0005626	0.0
7227.FBpp0071518_7227.FBpp0072081	FBpp0071518	FBpp0072081	RpL29	eIF-5A	14.4	15.1	0.023						no	FBgn0016726	FBgn0285952	0.0
7227.FBpp0071518_7227.FBpp0076602	FBpp0071518	FBpp0076602	RpL29	RpL18	8.4	22.9	0.023						no	FBgn0016726	FBgn0035753	0.0
7227.FBpp0071518_7227.FBpp0305165	FBpp0071518	FBpp0305165	RpL29	Ef1beta	14.5	17.6	0.023						no	FBgn0016726	FBgn0028737	0.0
7227.FBpp0071518_7227.FBpp0079607	FBpp0071518	FBpp0079607	RpL29	Ip259	6.7	26.3	0.023						no	FBgn0016726	FBgn0025366	0.0
7227.FBpp0071518_7227.FBpp0079328	FBpp0071518	FBpp0079328	RpL29	RpS13	59.6	2.8	0.554	28-28;38-63;67-67	4-5;99-127;142-144	82.7	89.7	28-28|99-127;38-63|4-5;38-63|99-127;38-63|142-144;67-67|99-127	highconf	FBgn0016726	FBgn0010265	0.453
7227.FBpp0071518_7227.FBpp0073623	FBpp0071518	FBpp0073623	RpL29	RpS15Aa	56.8	3.5	0.453	30-30;35-52;56-63;67-67;73-76	18-28;51-53;57-64;71-71;76-76;89-93	78.4	87.2	30-30|57-64;35-52|18-28;35-52|51-53;35-52|57-64;56-63|18-28;67-67|18-28;73-76|71-71;73-76|76-76;73-76|89-93	acceptable	FBgn0016726	FBgn0010198	0.365
7227.FBpp0071518_7227.FBpp0304879	FBpp0071518	FBpp0304879	RpL29	RpL5	39.2	5.4	0.138	74-76	49-49;66-66;73-75;109-114;142-142	72.7	95.5	74-76|49-49;74-76|66-66;74-76|73-75;74-76|109-114;74-76|142-142	possible	FBgn0016726	FBgn0064225	0.327
7227.FBpp0071518_7227.FBpp0297878	FBpp0071518	FBpp0297878	RpL29	cype	9.2	19.0	0.024	39-42	56-56	60.0	60.5	39-42|56-56	no	FBgn0016726	FBgn0015031	0.0
7227.FBpp0071518_7227.FBpp0291581	FBpp0071518	FBpp0291581	RpL29	CG17490	21.3	19.5	0.023						no	FBgn0016726	FBgn0040009	0.0
7227.FBpp0071518_7227.FBpp0291653	FBpp0071518	FBpp0291653	RpL29	RpL30	18.6	15.5	0.07	74-76	13-17;45-47;72-75;104-104	46.4	84.9	74-76|13-17;74-76|45-47;74-76|72-75;74-76|104-104	no	FBgn0016726	FBgn0086710	0.053
7227.FBpp0071518_7227.FBpp0078416	FBpp0071518	FBpp0078416	RpL29	RpL35A	47.7	3.5	0.199	23-51;59-59	42-53;73-88;128-130;150-152;157-157	51.7	70.5	23-51|42-53;23-51|73-88;23-51|128-130;23-51|150-152;23-51|157-157;59-59|42-53	possible	FBgn0016726	FBgn0037328	0.31
7227.FBpp0071518_7227.FBpp0074514	FBpp0071518	FBpp0074514	RpL29	Sec61gamma	23.5	9.0	0.145	38-38;42-55;59-59	13-32	75.5	73.8	38-38|13-32;42-55|13-32;59-59|13-32	possible	FBgn0016726	FBgn0031049	0.102
7227.FBpp0071516_7227.FBpp0077146	FBpp0071516	FBpp0077146	MFS16	MFS18	15.4	22.9	0.023						no	FBgn0034611	FBgn0025684	0.0
7227.FBpp0071518_7227.FBpp0300615	FBpp0071518	FBpp0300615	RpL29	RpS3A	9.4	21.9	0.023						no	FBgn0016726	FBgn0017545	0.0
7227.FBpp0071518_7227.FBpp0087115	FBpp0071518	FBpp0087115	RpL29	RpS11	8.8	21.6	0.023						no	FBgn0016726	FBgn0033699	0.0
7227.FBpp0071518_7227.FBpp0081822	FBpp0071518	FBpp0081822	RpL29	RpL3	71.6	2.1	0.6	8-15;35-56;60-67;73-76	1-4;54-59;69-75;256-259;263-265;289-310;366-378	73.0	87.1	8-15|1-4;8-15|256-259;8-15|263-265;35-56|54-59;35-56|69-75;35-56|366-378;60-67|289-310;73-76|289-310	highconf	FBgn0016726	FBgn0020910	0.475
7227.FBpp0071518_7227.FBpp0074180	FBpp0071518	FBpp0074180	RpL29	RpS5a	32.8	7.5	0.099	26-26;30-39	150-155;159-163	74.3	76.8	26-26|159-163;30-39|150-155;30-39|159-163	possible	FBgn0016726	FBgn0002590	0.187
7227.FBpp0071518_7227.FBpp0071846	FBpp0071518	FBpp0071846	RpL29	RpS24	6.5	23.8	0.023						no	FBgn0016726	FBgn0261596	0.0
7227.FBpp0071518_7227.FBpp0306039	FBpp0071518	FBpp0306039	RpL29	RpL10	32.5	10.8	0.064	42-50	10-10;56-58;156-156;161-162	60.8	89.1	42-50|10-10;42-50|56-58;42-50|156-156;42-50|161-162	no	FBgn0016726	FBgn0024733	0.0
7227.FBpp0071518_7227.FBpp0306232	FBpp0071518	FBpp0306232	RpL29	RpLP0	10.6	23.1	0.023						no	FBgn0016726	FBgn0000100	0.0
7227.FBpp0071516_7227.FBpp0085818	FBpp0071516	FBpp0085818	MFS16	MFS15	16.8	22.9	0.023						no	FBgn0034611	FBgn0034392	0.0
7227.FBpp0071518_7227.FBpp0072312	FBpp0071518	FBpp0072312	RpL29	RpL19	32.9	7.6	0.369	17-26;30-30;34-39	91-91;98-98;129-133;137-137;141-158	73.3	86.8	17-26|141-158;30-30|141-158;34-39|91-91;34-39|98-98;34-39|129-133;34-39|137-137	acceptable	FBgn0016726	FBgn0285950	0.118
7227.FBpp0071518_7227.FBpp0086269	FBpp0071518	FBpp0086269	RpL29	RpS15	8.9	21.1	0.023						no	FBgn0016726	FBgn0034138	0.0
7227.FBpp0071518_7227.FBpp0079168	FBpp0071518	FBpp0079168	RpL29	RpL36A	5.9	22.5	0.023						no	FBgn0016726	FBgn0031980	0.0
7227.FBpp0071518_7227.FBpp0084345	FBpp0071518	FBpp0084345	RpL29	RpL34a	11.8	18.5	0.023						no	FBgn0016726	FBgn0039406	0.0
7227.FBpp0071518_7227.FBpp0081845	FBpp0071518	FBpp0081845	RpL29	RpS25	8.6	18.9	0.023						no	FBgn0016726	FBgn0086472	0.0
7227.FBpp0071518_7227.FBpp0086103	FBpp0071518	FBpp0086103	RpL29	RpL18A	9.1	19.9	0.023						no	FBgn0016726	FBgn0010409	0.0
7227.FBpp0071516_7227.FBpp0290993	FBpp0071516	FBpp0290993	MFS16	MFS17	19.3	19.6	0.023						no	FBgn0034611	FBgn0058263	0.0
7227.FBpp0071518_7227.FBpp0300652	FBpp0071518	FBpp0300652	RpL29	RpL15	32.5	7.7	0.15	26-26;30-39;43-43	35-35;65-72;90-90;125-127	69.3	82.4	26-26|35-35;26-26|65-72;30-39|65-72;30-39|90-90;30-39|125-127;43-43|125-127	possible	FBgn0016726	FBgn0028697	0.158
7227.FBpp0071518_7227.FBpp0075612	FBpp0071518	FBpp0075612	RpL29	RpS12	20.5	11.7	0.13	70-76	35-35;55-56;82-82;119-124;128-135	48.8	88.2	70-76|35-35;70-76|55-56;70-76|82-82;70-76|119-124;70-76|128-135	no	FBgn0016726	FBgn0286213	0.021
7227.FBpp0071518_7227.FBpp0072908	FBpp0071518	FBpp0072908	RpL29	CG17737	55.1	3.5	0.529	29-29;35-70	18-34;45-50;72-77;108-110	80.6	79.7	29-29|72-77;35-70|18-34;35-70|45-50;35-70|72-77;35-70|108-110	highconf	FBgn0016726	FBgn0035423	0.431
7227.FBpp0071518_7227.FBpp0088441	FBpp0071518	FBpp0088441	RpL29	RpS7	7.9	24.9	0.023						no	FBgn0016726	FBgn0039757	0.0
7227.FBpp0071518_7227.FBpp0085223	FBpp0071518	FBpp0085223	RpL29	Awd	7.3	21.4	0.023						no	FBgn0016726	FBgn0000150	0.0
7227.FBpp0071518_7227.FBpp0099686	FBpp0071518	FBpp0099686	RpL29	RpS8	41.2	5.4	0.093	53-57	69-70;112-112;116-117;153-153;157-159	77.6	87.3	53-57|69-70;53-57|112-112;53-57|116-117;53-57|153-153;53-57|157-159	possible	FBgn0016726	FBgn0039713	0.321
7227.FBpp0071518_7227.FBpp0072083	FBpp0071518	FBpp0072083	RpL29	RpL12	52.4	3.5	0.406	48-59;63-63;67-76	9-15;30-35;63-64;117-124;131-131;165-165	74.5	85.0	48-59|117-124;48-59|131-131;48-59|165-165;63-63|117-124;67-76|9-15;67-76|30-35;67-76|63-64	acceptable	FBgn0016726	FBgn0034968	0.33
7227.FBpp0071518_7227.FBpp0082483	FBpp0071518	FBpp0082483	RpL29	RpL10Aa	16.2	16.0	0.023						no	FBgn0016726	FBgn0038281	0.0
7227.FBpp0071518_7227.FBpp0086974	FBpp0071518	FBpp0086974	RpL29	ox	15.6	11.6	0.036	38-46	45-50	64.1	62.0	38-46|45-50	no	FBgn0016726	FBgn0011227	0.012
7227.FBpp0071518_7227.FBpp0085585	FBpp0071518	FBpp0085585	RpL29	RpS18	34.8	7.3	0.094	31-42	115-118	80.8	85.9	31-42|115-118	possible	FBgn0016726	FBgn0010411	0.173
7227.FBpp0071518_7227.FBpp0071808	FBpp0071518	FBpp0071808	RpL29	RpL23	52.5	4.7	0.422	26-26;30-30;35-35;39-49;67-67;71-76	22-25;36-40;48-53;66-67;83-83;87-90;94-99;120-120;140-140	74.3	84.6	26-26|22-25;26-26|36-40;26-26|66-67;30-30|66-67;35-35|22-25;35-35|36-40;39-49|22-25;39-49|36-40;39-49|48-53;67-67|94-99;71-76|83-83;71-76|87-90;71-76|94-99;71-76|120-120;71-76|140-140	acceptable	FBgn0016726	FBgn0010078	0.273
7227.FBpp0071518_7227.FBpp0072094	FBpp0071518	FBpp0072094	RpL29	RpL39	55.2	2.2	0.354	39-52;56-59	24-33	92.7	90.2	39-52|24-33;56-59|24-33	acceptable	FBgn0016726	FBgn0023170	0.495
7227.FBpp0071518_7227.FBpp0303780	FBpp0071518	FBpp0303780	RpL29	RpL27	54.9	3.2	0.423	35-51;56-67;71-75	1-5;12-14;29-39;77-84;101-101;134-135	73.3	82.4	35-51|1-5;35-51|12-14;35-51|77-84;35-51|134-135;56-67|29-39;56-67|77-84;71-75|29-39;71-75|101-101	acceptable	FBgn0016726	FBgn0039359	0.436
7227.FBpp0071518_7227.FBpp0072801	FBpp0071518	FBpp0072801	RpL29	RpL8	14.3	18.8	0.023						no	FBgn0016726	FBgn0261602	0.0
7227.FBpp0071518_7227.FBpp0071888	FBpp0071518	FBpp0071888	RpL29	RpL37b	23.7	9.8	0.163	28-35;39-56	66-66;70-83	76.3	71.3	28-35|66-66;28-35|70-83;39-56|66-66;39-56|70-83	possible	FBgn0016726	FBgn0034822	0.066
7227.FBpp0071518_7227.FBpp0079536	FBpp0071518	FBpp0079536	RpL29	RpL7	36.9	7.4	0.203	26-26;30-37	97-103;118-121;216-219	74.9	86.3	26-26|97-103;30-37|97-103;30-37|118-121;30-37|216-219	possible	FBgn0016726	FBgn0005593	0.163
7227.FBpp0071518_7227.FBpp0079880	FBpp0071518	FBpp0079880	RpL29	RpL7-like	40.6	8.3	0.202	23-50	53-68;238-238	79.8	71.0	23-50|53-68;23-50|238-238	possible	FBgn0016726	FBgn0032404	0.094
7227.FBpp0071518_7227.FBpp0075618	FBpp0071518	FBpp0075618	RpL29	RpS4	11.3	20.2	0.023						no	FBgn0016726	FBgn0011284	0.0
7227.FBpp0071518_7227.FBpp0076207	FBpp0071518	FBpp0076207	RpL29	RpS17	35.4	5.0	0.154	38-38;42-42;51-51;56-67	78-78;82-82;87-88;92-94;115-116	80.8	77.3	38-38|78-78;38-38|82-82;42-42|82-82;51-51|92-94;56-67|87-88;56-67|92-94;56-67|115-116	possible	FBgn0016726	FBgn0005533	0.325
7227.FBpp0071518_7227.FBpp0303728	FBpp0071518	FBpp0303728	RpL29	RpL21	57.2	2.4	0.518	6-6;12-39	1-1;36-37;63-68;75-90	86.1	89.8	6-6|1-1;12-39|36-37;12-39|63-68;12-39|75-90	highconf	FBgn0016726	FBgn0032987	0.493
7227.FBpp0071518_7227.FBpp0292847	FBpp0071518	FBpp0292847	RpL29	ATPsynE	5.5	24.4	0.023						no	FBgn0016726	FBgn0038224	0.0
7227.FBpp0071518_7227.FBpp0303680	FBpp0071518	FBpp0303680	RpL29	Rack1	21.2	15.8	0.098	35-43	17-17;36-36;126-126;151-151;171-171;195-197;213-213;236-236;286-286;304-304	45.6	91.6	35-43|17-17;35-43|36-36;35-43|126-126;35-43|151-151;35-43|171-171;35-43|195-197;35-43|213-213;35-43|236-236;35-43|286-286;35-43|304-304	no	FBgn0016726	FBgn0020618	0.0
7227.FBpp0071518_7227.FBpp0087608	FBpp0071518	FBpp0087608	RpL29	RpL31	54.2	4.7	0.251	21-44	36-36;40-47;59-74;88-91;102-102;122-124	51.8	81.2	21-44|36-36;21-44|40-47;21-44|59-74;21-44|88-91;21-44|102-102;21-44|122-124	acceptable	FBgn0016726	FBgn0285949	0.293
7227.FBpp0071518_7227.FBpp0086701	FBpp0071518	FBpp0086701	RpL29	RpS23	24.4	9.6	0.091	32-42	3-9	82.3	71.6	32-42|3-9	possible	FBgn0016726	FBgn0033912	0.055
7227.FBpp0071518_7227.FBpp0110412	FBpp0071518	FBpp0110412	RpL29	RpL38	38.4	6.3	0.132	71-76	8-8;12-12;49-59	72.3	92.9	71-76|8-8;71-76|12-12;71-76|49-59	possible	FBgn0016726	FBgn0040007	0.331
7227.FBpp0071518_7227.FBpp0079500	FBpp0071518	FBpp0079500	RpL29	RpS2	39.6	6.8	0.067	30-39	98-103	80.8	79.5	30-39|98-103	possible	FBgn0016726	FBgn0004867	0.218
7227.FBpp0071518_7227.FBpp0305858	FBpp0071518	FBpp0305858	RpL29	RpL26	5.1	26.1	0.023						no	FBgn0016726	FBgn0036825	0.0
7227.FBpp0071518_7227.FBpp0080102	FBpp0071518	FBpp0080102	RpL29	RpL24	53.9	2.7	0.25	38-51;59-59	55-69	88.8	78.5	38-51|55-69;59-59|55-69	acceptable	FBgn0016726	FBgn0032518	0.482
7227.FBpp0071518_7227.FBpp0084959	FBpp0071518	FBpp0084959	RpL29	RpL32	23.4	12.8	0.076	39-39;43-51;59-59	136-136;140-147	73.4	69.8	39-39|136-136;43-51|140-147;59-59|140-147	no	FBgn0016726	FBgn0002626	0.0
7227.FBpp0071518_7227.FBpp0084242	FBpp0071518	FBpp0084242	RpL29	RpS27	14.5	15.6	0.023						no	FBgn0016726	FBgn0039300	0.0
7227.FBpp0071518_7227.FBpp0072687	FBpp0071518	FBpp0072687	RpL29	RpL23A	11.2	22.7	0.023						no	FBgn0016726	FBgn0026372	0.0
7227.FBpp0071518_7227.FBpp0071587	FBpp0071518	FBpp0071587	RpL29	CG10306	11.3	20.5	0.023						no	FBgn0016726	FBgn0034654	0.0
7227.FBpp0071518_7227.FBpp0077159	FBpp0071518	FBpp0077159	RpL29	RpL40	56.4	1.9	0.438	28-28;32-63;67-67;73-73	8-9;18-21;25-40;71-77	78.6	79.2	28-28|8-9;32-63|8-9;32-63|25-40;32-63|71-77;67-67|18-21;67-67|25-40;73-73|18-21	acceptable	FBgn0016726	FBgn0003941	0.57
7227.FBpp0071518_7227.FBpp0304503	FBpp0071518	FBpp0304503	RpL29	mRpS7	8.2	23.0	0.023						no	FBgn0016726	FBgn0032236	0.0
7227.FBpp0071518_7227.FBpp0076152	FBpp0071518	FBpp0076152	RpL29	RpS9	68.8	2.2	0.57	37-51;56-63;67-76	27-38;116-125;137-140;156-162	79.6	94.5	37-51|27-38;37-51|116-125;56-63|116-125;56-63|156-162;67-76|116-125;67-76|137-140;67-76|156-162	highconf	FBgn0016726	FBgn0010408	0.543
7227.FBpp0071518_7227.FBpp0084617	FBpp0071518	FBpp0084617	RpL29	RpL4	25.7	15.0	0.07	72-76	34-34;121-125;280-284	44.5	89.6	72-76|34-34;72-76|121-125;72-76|280-284	no	FBgn0016726	FBgn0003279	0.0
7227.FBpp0071518_7227.FBpp0089424	FBpp0071518	FBpp0089424	RpL29	RpLP2	11.7	19.2	0.023						no	FBgn0016726	FBgn0003274	0.0
7227.FBpp0071518_7227.FBpp0079752	FBpp0071518	FBpp0079752	RpL29	RpL9	6.8	22.5	0.023						no	FBgn0016726	FBgn0015756	0.0
7227.FBpp0071518_7227.FBpp0085717	FBpp0071518	FBpp0085717	RpL29	RpL11	53.2	3.8	0.314	26-26;30-30;34-43;49-63	59-60;64-65;69-69;106-107;158-165	77.7	87.8	26-26|64-65;30-30|59-60;34-43|59-60;34-43|69-69;49-63|106-107;49-63|158-165	acceptable	FBgn0016726	FBgn0013325	0.337
7227.FBpp0071518_7227.FBpp0304265	FBpp0071518	FBpp0304265	RpL29	RpLP1	9.6	17.6	0.023						no	FBgn0016726	FBgn0002593	0.0
7227.FBpp0071518_7227.FBpp0076359	FBpp0071518	FBpp0076359	RpL29	RpL14	13.0	14.7	0.032	74-76	130-135	55.6	83.4	74-76|130-135	no	FBgn0016726	FBgn0017579	0.0
7227.FBpp0071518_7227.FBpp0074500	FBpp0071518	FBpp0074500	RpL29	RpS10b	12.0	12.4	0.054	31-40	58-62;66-66	58.5	82.2	31-40|58-62;31-40|66-66	no	FBgn0016726	FBgn0285947	0.012
7227.FBpp0071518_7227.FBpp0078694	FBpp0071518	FBpp0078694	RpL29	mRpL24	32.6	8.8	0.1	53-67	214-222	75.0	73.6	53-67|214-222	possible	FBgn0016726	FBgn0031651	0.125
7227.FBpp0071518_7227.FBpp0072957	FBpp0071518	FBpp0072957	RpL29	RpL28	30.1	8.3	0.147	67-76	68-71;82-84;99-106	64.4	87.8	67-76|68-71;67-76|82-84;67-76|99-106	possible	FBgn0016726	FBgn0035422	0.188
7227.FBpp0071518_7227.FBpp0077142	FBpp0071518	FBpp0077142	RpL29	RpL27A	32.2	6.7	0.167	70-76	92-92;114-121;133-141	64.5	86.9	70-76|92-92;70-76|114-121;70-76|133-141	possible	FBgn0016726	FBgn0285948	0.19
7227.FBpp0071518_7227.FBpp0079484	FBpp0071518	FBpp0079484	RpL29	RpL13	20.0	17.2	0.023						no	FBgn0016726	FBgn0011272	0.0
7227.FBpp0071518_7227.FBpp0083371	FBpp0071518	FBpp0083371	RpL29	RpS20	16.6	14.5	0.023	73-73	118-118	54.6	76.8	73-73|118-118	no	FBgn0016726	FBgn0019936	0.0
7227.FBpp0071518_7227.FBpp0080641	FBpp0071518	FBpp0080641	RpL29	RpS26	12.0	15.7	0.023						no	FBgn0016726	FBgn0261597	0.0
7227.FBpp0071518_7227.FBpp0099610	FBpp0071518	FBpp0099610	RpL29	RpL41	9.7	21.0	0.023						no	FBgn0016726	FBgn0066084	0.0
7227.FBpp0071518_7227.FBpp0305168	FBpp0071518	FBpp0305168	RpL29	Neb-cGP	4.7	21.8	0.023						no	FBgn0016726	FBgn0083167	0.0
7227.FBpp0071518_7227.FBpp0291726	FBpp0071518	FBpp0291726	RpL29	RpL37A	61.8	1.8	0.455	23-30;35-50;56-57	41-41;51-55;61-68;79-79;83-92	82.1	80.4	23-30|83-92;35-50|41-41;35-50|51-55;35-50|61-68;35-50|79-79;56-57|61-68	acceptable	FBgn0016726	FBgn0261608	0.489
7227.FBpp0071518_7227.FBpp0083376	FBpp0071518	FBpp0083376	RpL29	RpS30	7.4	21.7	0.023						no	FBgn0016726	FBgn0038834	0.0
7227.FBpp0071518_7227.FBpp0083905	FBpp0071518	FBpp0083905	RpL29	RpS19b	33.8	7.0	0.145	71-76	13-13;17-20;24-24;134-146	66.0	85.8	71-76|13-13;71-76|17-20;71-76|24-24;71-76|134-146	possible	FBgn0016726	FBgn0039129	0.258
7227.FBpp0071518_7227.FBpp0081879	FBpp0071518	FBpp0081879	RpL29	RpL24-like	52.7	2.3	0.26	28-29;43-62	122-122;126-126;130-143;147-147	81.7	76.7	28-29|122-122;28-29|126-126;28-29|130-143;43-62|130-143;43-62|147-147	acceptable	FBgn0016726	FBgn0037899	0.429
7227.FBpp0071518_7227.FBpp0085166	FBpp0071518	FBpp0085166	RpL29	RpL6	9.1	22.3	0.023						no	FBgn0016726	FBgn0039857	0.0
7227.FBpp0071518_7227.FBpp0084150	FBpp0071518	FBpp0084150	RpL29	vig2	17.5	14.9	0.04	29-47	298-303	65.4	36.2	29-47|298-303	no	FBgn0016726	FBgn0046214	0.018
7227.FBpp0071518_7227.FBpp0071958	FBpp0071518	FBpp0071958	RpL29	RpL22-like	9.1	25.0	0.023						no	FBgn0016726	FBgn0034837	0.0
7227.FBpp0071518_7227.FBpp0305182	FBpp0071518	FBpp0305182	RpL29	EF2	23.7	16.8	0.023						no	FBgn0016726	FBgn0000559	0.0
7227.FBpp0071518_7227.FBpp0083802	FBpp0071518	FBpp0083802	RpL29	RpS3	15.0	16.4	0.023						no	FBgn0016726	FBgn0002622	0.0
7227.FBpp0071533_7227.FBpp0078893	FBpp0071533	FBpp0078893	Acox57D-d	CG9547	24.5	20.9	0.023						no	FBgn0034629	FBgn0031824	0.0
7227.FBpp0071533_7227.FBpp0073781	FBpp0071533	FBpp0073781	Acox57D-d	CG5599	16.7	23.4	0.023						no	FBgn0034629	FBgn0030612	0.0
7227.FBpp0071534_7227.FBpp0077144	FBpp0071534	FBpp0077144	EfSec	CG15440	15.5	19.4	0.023						no	FBgn0034627	FBgn0031607	0.0
7227.FBpp0071533_7227.FBpp0080666	FBpp0071533	FBpp0080666	Acox57D-d	CG17597	27.8	16.8	0.023						no	FBgn0034629	FBgn0020907	0.0
7227.FBpp0071533_7227.FBpp0080659	FBpp0071533	FBpp0080659	Acox57D-d	ScpX	25.0	17.1	0.033	163-171;219-219	408-411	88.4	30.7	163-171|408-411;219-219|408-411	no	FBgn0034629	FBgn0015808	0.0
7227.FBpp0071533_7227.FBpp0072848	FBpp0071533	FBpp0072848	Acox57D-d	CG2107	17.8	26.7	0.023						no	FBgn0034629	FBgn0035383	0.0
7227.FBpp0071534_7227.FBpp0074075	FBpp0071534	FBpp0074075	EfSec	eIF-2alpha	55.4	5.3	0.304	12-14;40-44;77-77;99-105;128-131;167-170;384-384	196-207;229-231	77.6	79.8	12-14|196-207;40-44|196-207;40-44|229-231;77-77|196-207;99-105|196-207;128-131|196-207;167-170|196-207;384-384|196-207	acceptable	FBgn0034627	FBgn0261609	0.243
7227.FBpp0071533_7227.FBpp0073988	FBpp0071533	FBpp0073988	Acox57D-d	Mfe2	16.0	24.3	0.023						no	FBgn0034629	FBgn0030731	0.0
7227.FBpp0071534_7227.FBpp0271885	FBpp0071534	FBpp0271885	EfSec	CG1427	14.9	25.3	0.023						no	FBgn0034627	FBgn0037347	0.0
7227.FBpp0071533_7227.FBpp0078067	FBpp0071533	FBpp0078067	Acox57D-d	AcCoAS	37.1	12.6	0.023						no	FBgn0034629	FBgn0012034	0.0
7227.FBpp0071533_7227.FBpp0083990	FBpp0071533	FBpp0083990	Acox57D-d	CG6432	16.9	25.7	0.023						no	FBgn0034629	FBgn0039184	0.0
7227.FBpp0071534_7227.FBpp0076430	FBpp0071534	FBpp0076430	EfSec	Sbp2	26.4	11.1	0.213	102-116;147-147;151-155;295-298;385-389	38-46	82.2	41.9	102-116|38-46;147-147|38-46;151-155|38-46;295-298|38-46;385-389|38-46	no	FBgn0034627	FBgn0087039	0.09
7227.FBpp0071534_7227.FBpp0099685	FBpp0071534	FBpp0099685	EfSec	CG12788	14.2	23.3	0.023						no	FBgn0034627	FBgn0031041	0.0
7227.FBpp0071533_7227.FBpp0289511	FBpp0071533	FBpp0289511	Acox57D-d	CG7461	15.7	26.6	0.023						no	FBgn0034629	FBgn0034432	0.0
7227.FBpp0071543_7227.FBpp0099655	FBpp0071543	FBpp0099655	Sgf29	Chrac-14	48.4	4.5	0.307	4-13;17-31;86-86;106-106	21-27;39-39;77-81	84.3	79.7	4-13|77-81;17-31|21-27;17-31|77-81;86-86|77-81;106-106|39-39	acceptable	FBgn0050390	FBgn0043002	0.285
7227.FBpp0071541_7227.FBpp0074842	FBpp0071541	FBpp0074842	CG9754	arx	18.6	16.3	0.023	414-414	63-63	50.5	32.8	414-414|63-63	no	FBgn0034617	FBgn0036826	0.0
7227.FBpp0071541_7227.FBpp0072150	FBpp0071541	FBpp0072150	CG9754	Nxt1	82.5	1.7	0.41	279-295;392-402	4-22;30-37;44-49;56-66;78-82;86-90;100-106;115-122;130-130	55.6	75.7	279-295|4-22;279-295|30-37;279-295|78-82;279-295|86-90;279-295|115-122;392-402|44-49;392-402|56-66;392-402|100-106;392-402|130-130	acceptable	FBgn0034617	FBgn0028411	0.474
7227.FBpp0071543_7227.FBpp0078992	FBpp0071543	FBpp0078992	Sgf29	Gas41	68.2	2.6	0.475	27-45;49-52;65-65;205-210	16-18;120-126;144-147;180-180;184-202	85.6	83.5	27-45|180-180;27-45|184-202;49-52|16-18;49-52|144-147;65-65|184-202;205-210|120-126;205-210|184-202	acceptable	FBgn0050390	FBgn0031873	0.409
7227.FBpp0071536_7227.FBpp0073426	FBpp0071536	FBpp0073426	cv-2	tsg	60.0	1.3	0.525	107-107;111-111;118-118;228-231;245-263	95-104;112-112;168-174	89.8	92.4	107-107|95-104;111-111|168-174;118-118|168-174;228-231|95-104;245-263|95-104;245-263|112-112;245-263|168-174	highconf	FBgn0000395	FBgn0003865	0.532
7227.FBpp0071543_7227.FBpp0084157	FBpp0071543	FBpp0084157	Sgf29	Mocs2	57.2	7.3	0.154	13-27;31-31;206-206;240-243	343-345;349-365	81.8	62.0	13-27|349-365;31-31|349-365;206-206|343-345;240-243|343-345	possible	FBgn0050390	FBgn0039280	0.141
7227.FBpp0071543_7227.FBpp0074237	FBpp0071543	FBpp0074237	Sgf29	e(y)1	20.1	16.5	0.025	161-161;225-225	266-266	89.5	36.0	161-161|266-266;225-225|266-266	no	FBgn0050390	FBgn0000617	0.0
7227.FBpp0071543_7227.FBpp0088355	FBpp0071543	FBpp0088355	Sgf29	mia	67.4	3.4	0.655	24-45;101-101;153-155;159-162;179-188;206-210;214-214;223-230;239-239;249-254;259-262	70-90;94-95;291-291;388-396;409-412;424-436;440-447;451-451	85.0	82.6	24-45|291-291;24-45|388-396;24-45|409-412;24-45|424-436;101-101|70-90;153-155|70-90;159-162|70-90;179-188|70-90;206-210|424-436;206-210|440-447;214-214|451-451;223-230|70-90;223-230|94-95;239-239|440-447;249-254|70-90;249-254|94-95;259-262|70-90;259-262|94-95	highconf	FBgn0050390	FBgn0014342	0.359
7227.FBpp0071543_7227.FBpp0081704	FBpp0071543	FBpp0081704	Sgf29	pont	28.8	15.7	0.023						no	FBgn0050390	FBgn0040078	0.0
7227.FBpp0071543_7227.FBpp0080103	FBpp0071543	FBpp0080103	Sgf29	CG9293	19.8	13.8	0.047	15-15;65-79;119-119	25-28;89-96;100-100	69.5	45.7	15-15|89-96;65-79|25-28;65-79|89-96;65-79|100-100;119-119|25-28	no	FBgn0050390	FBgn0032516	0.0
7227.FBpp0071543_7227.FBpp0079873	FBpp0071543	FBpp0079873	Sgf29	Ada1-1	18.0	14.2	0.17	101-101;151-154;159-161;179-184;188-188;223-230;249-254;259-262	94-101	80.9	33.7	101-101|94-101;151-154|94-101;159-161|94-101;179-184|94-101;188-188|94-101;223-230|94-101;249-254|94-101;259-262|94-101	no	FBgn0050390	FBgn0051865	0.046
7227.FBpp0071543_7227.FBpp0077111	FBpp0071543	FBpp0077111	Sgf29	Taf12L	17.0	15.3	0.023						no	FBgn0050390	FBgn0031623	0.0
7227.FBpp0071543_7227.FBpp0074239	FBpp0071543	FBpp0074239	Sgf29	CG6506	20.9	17.6	0.023						no	FBgn0050390	FBgn0030874	0.0
7227.FBpp0071543_7227.FBpp0074284	FBpp0071543	FBpp0074284	Sgf29	dik	92.0	0.9	0.717	13-45;51-83;110-122;202-208;241-242	54-60;64-72;76-129	95.9	94.3	13-45|54-60;13-45|64-72;13-45|76-129;51-83|64-72;51-83|76-129;110-122|76-129;202-208|76-129;241-242|76-129	highconf	FBgn0050390	FBgn0030891	0.743
7227.FBpp0071536_7227.FBpp0077451	FBpp0071536	FBpp0077451	cv-2	dpp	17.7	22.5	0.023						no	FBgn0000395	FBgn0000490	0.0
7227.FBpp0071543_7227.FBpp0076635	FBpp0071543	FBpp0076635	Sgf29	msl-3	46.7	6.8	0.36	101-101;151-155;159-161;179-188;223-231;249-254;258-262	256-269;395-397;402-402;406-406	80.2	63.1	101-101|256-269;151-155|256-269;159-161|256-269;179-188|256-269;223-231|256-269;223-231|395-397;249-254|256-269;249-254|395-397;249-254|402-402;249-254|406-406;258-262|256-269;258-262|395-397	acceptable	FBgn0050390	FBgn0002775	0.223
7227.FBpp0071541_7227.FBpp0079755	FBpp0071541	FBpp0079755	CG9754	piwi	36.9	8.9	0.125	280-294	109-115;143-143;155-158;185-194;243-243;755-755	43.4	75.8	280-294|109-115;280-294|143-143;280-294|155-158;280-294|185-194;280-294|243-243;280-294|755-755	possible	FBgn0034617	FBgn0004872	0.089
7227.FBpp0071543_7227.FBpp0085546	FBpp0071543	FBpp0085546	Sgf29	DMAP1	58.1	5.2	0.564	6-45;51-83;101-105;110-122;153-153;159-161;179-181;188-188;202-208;226-230;239-242	76-80;342-347;354-405;409-416	77.7	56.5	6-45|354-405;6-45|409-416;51-83|354-405;101-105|76-80;110-122|354-405;153-153|76-80;159-161|76-80;179-181|76-80;188-188|76-80;202-208|342-347;202-208|354-405;226-230|76-80;239-242|342-347;239-242|354-405	highconf	FBgn0050390	FBgn0034537	0.222
7227.FBpp0071541_7227.FBpp0088483	FBpp0071541	FBpp0088483	CG9754	nxf2	57.6	1.2	0.719	304-310;317-336;341-388;392-440;450-459;493-511	341-348;394-395;428-440;445-445;456-456;477-487;502-512;526-547;557-596;602-609;680-690;698-698;735-735;739-750;772-775;781-805;809-809;813-813;817-841	75.9	87.0	304-310|739-750;317-336|739-750;317-336|781-805;317-336|817-841;341-388|341-348;341-388|394-395;341-388|456-456;341-388|477-487;341-388|502-512;341-388|526-547;341-388|557-596;341-388|602-609;341-388|680-690;341-388|735-735;341-388|739-750;341-388|772-775;341-388|781-805;392-440|502-512;392-440|526-547;392-440|557-596;392-440|739-750;392-440|781-805;392-440|809-809;392-440|813-813;392-440|817-841;450-459|428-440;450-459|445-445;450-459|477-487;450-459|502-512;450-459|526-547;450-459|557-596;493-511|526-547;493-511|557-596;493-511|698-698	highconf	FBgn0034617	FBgn0036640	0.52
7227.FBpp0071543_7227.FBpp0086115	FBpp0071543	FBpp0086115	Sgf29	Bap55	33.1	15.2	0.023						no	FBgn0050390	FBgn0025716	0.0
7227.FBpp0071543_7227.FBpp0077401	FBpp0071543	FBpp0077401	Sgf29	Taf10	22.0	11.8	0.208	11-38;62-83;114-119;202-206;241-241	56-75;94-94;99-109	76.2	39.6	11-38|56-75;11-38|94-94;11-38|99-109;62-83|56-75;62-83|99-109;114-119|56-75;114-119|99-109;202-206|99-109;241-241|99-109	no	FBgn0050390	FBgn0028398	0.049
7227.FBpp0071543_7227.FBpp0081916	FBpp0071543	FBpp0081916	Sgf29	Taf12	63.8	3.7	0.571	6-45;55-83;110-124;202-210;240-243	94-141;145-150;154-160	80.5	59.4	6-45|94-141;6-45|145-150;6-45|154-160;55-83|94-141;55-83|145-150;55-83|154-160;110-124|94-141;202-210|94-141;202-210|154-160;240-243|94-141	highconf	FBgn0050390	FBgn0011290	0.343
7227.FBpp0071543_7227.FBpp0074385	FBpp0071543	FBpp0074385	Sgf29	Ing3	22.6	19.2	0.023						no	FBgn0050390	FBgn0030945	0.0
7227.FBpp0071543_7227.FBpp0302532	FBpp0071543	FBpp0302532	Sgf29	Ada2a	74.5	2.0	0.328	30-30;34-47;55-55;206-206	261-278;283-285;292-300;307-309	83.5	78.6	30-30|307-309;34-47|261-278;34-47|283-285;34-47|292-300;34-47|307-309;55-55|292-300;206-206|307-309	acceptable	FBgn0050390	FBgn0263738	0.493
7227.FBpp0071543_7227.FBpp0082011	FBpp0071543	FBpp0082011	Sgf29	Spt3	17.4	15.7	0.132	101-101;157-161;179-179;223-231;249-253;262-262	1-11	84.1	30.8	101-101|1-11;157-161|1-11;179-179|1-11;223-231|1-11;249-253|1-11;262-262|1-11	no	FBgn0050390	FBgn0037981	0.027
7227.FBpp0071543_7227.FBpp0087765	FBpp0071543	FBpp0087765	Sgf29	MrgBP	16.7	15.5	0.15	101-104;151-153;159-162;179-179;188-188;225-230	199-201	90.3	38.1	101-104|199-201;151-153|199-201;159-162|199-201;179-179|199-201;188-188|199-201;225-230|199-201	no	FBgn0050390	FBgn0033341	0.008
7227.FBpp0071543_7227.FBpp0076832	FBpp0071543	FBpp0076832	Sgf29	Eaf6	43.1	9.9	0.611	9-40;55-83;101-101;106-122;157-162;179-181;188-188;202-207;223-230;241-242;249-254;262-262	34-65;106-116;220-224	83.6	56.8	9-40|34-65;9-40|106-116;55-83|34-65;55-83|106-116;101-101|220-224;106-122|34-65;157-162|220-224;179-181|220-224;188-188|220-224;202-207|34-65;223-230|220-224;241-242|34-65;249-254|220-224;262-262|220-224	highconf	FBgn0050390	FBgn0035624	0.066
7227.FBpp0071543_7227.FBpp0077445	FBpp0071543	FBpp0077445	Sgf29	Atxn7	60.8	5.5	0.578	8-33;61-83;99-122;151-161;179-188;202-207;223-231;241-243;249-255;259-262	89-105;109-109;113-113;125-135;430-434;438-438;442-442;725-729;736-736;750-753;902-922	78.6	52.8	8-33|430-434;8-33|438-438;8-33|442-442;8-33|902-922;61-83|430-434;61-83|902-922;99-122|89-105;99-122|109-109;99-122|725-729;99-122|902-922;151-161|89-105;151-161|736-736;179-188|89-105;179-188|725-729;202-207|902-922;223-231|89-105;223-231|109-109;223-231|725-729;241-243|902-922;249-255|89-105;249-255|113-113;249-255|125-135;249-255|750-753;259-262|89-105;259-262|113-113;259-262|125-135	highconf	FBgn0050390	FBgn0031420	0.187
7227.FBpp0071543_7227.FBpp0301175	FBpp0071543	FBpp0301175	Sgf29	Atac3	49.6	9.3	0.293	8-31;62-83;110-122;202-208;239-242	299-323	71.0	47.8	8-31|299-323;62-83|299-323;110-122|299-323;202-208|299-323;239-242|299-323	acceptable	FBgn0050390	FBgn0052343	0.081
7227.FBpp0071543_7227.FBpp0288698	FBpp0071543	FBpp0288698	Sgf29	not	15.6	23.8	0.023						no	FBgn0050390	FBgn0013717	0.0
7227.FBpp0071543_7227.FBpp0112092	FBpp0071543	FBpp0112092	Sgf29	Sgf11	24.1	10.3	0.226	16-19;23-30;65-80;110-120;202-207;241-242	23-23;43-59	76.3	47.7	16-19|43-59;23-30|23-23;23-30|43-59;65-80|43-59;110-120|43-59;202-207|43-59;241-242|43-59	no	FBgn0050390	FBgn0036804	0.094
7227.FBpp0071543_7227.FBpp0074756	FBpp0071543	FBpp0074756	Sgf29	rept	37.5	9.7	0.062	12-12;16-24;79-79;83-86;103-110	2-14	75.5	39.8	12-12|2-14;16-24|2-14;79-79|2-14;83-86|2-14;103-110|2-14	possible	FBgn0050390	FBgn0040075	0.098
7227.FBpp0071543_7227.FBpp0083779	FBpp0071543	FBpp0083779	Sgf29	wda	70.2	3.0	0.497	6-6;95-109;181-184;225-225	390-392;411-412;498-502;517-517;540-544;559-559;582-586;601-603;623-627;642-645;666-667	69.4	88.6	6-6|390-392;95-109|390-392;95-109|411-412;95-109|498-502;95-109|517-517;95-109|540-544;95-109|559-559;95-109|582-586;95-109|601-603;95-109|623-627;95-109|642-645;95-109|666-667;181-184|540-544;181-184|559-559;181-184|582-586;225-225|582-586;225-225|601-603;225-225|623-627	acceptable	FBgn0050390	FBgn0039067	0.415
7227.FBpp0071543_7227.FBpp0080256	FBpp0071543	FBpp0080256	Sgf29	NC2beta	38.0	8.6	0.236	5-13;83-86;90-90;95-110	15-19;51-66;84-88	76.5	71.8	5-13|51-66;5-13|84-88;83-86|51-66;83-86|84-88;90-90|51-66;95-110|15-19;95-110|51-66	acceptable	FBgn0050390	FBgn0028926	0.108
7227.FBpp0071534_7227.FBpp0079588	FBpp0071534	FBpp0079588	EfSec	Sps2	16.4	23.0	0.023						no	FBgn0034627	FBgn0032224	0.0
7227.FBpp0071543_7227.FBpp0084763	FBpp0071543	FBpp0084763	Sgf29	Brd8	28.8	16.2	0.046	16-16;83-90;103-110	389-403	81.7	34.5	16-16|389-403;83-90|389-403;103-110|389-403	no	FBgn0050390	FBgn0039654	0.0
7227.FBpp0071543_7227.FBpp0099776	FBpp0071543	FBpp0099776	Sgf29	Ada2b	70.7	4.0	0.379	5-5;83-86;90-103;113-113;122-122;182-183;206-207;235-246;253-254;260-262	3-11;77-89;100-102;140-141;147-149;153-156;213-220;224-227;267-267;272-272	74.5	64.9	5-5|3-11;83-86|3-11;90-103|3-11;90-103|77-89;90-103|100-102;113-113|272-272;122-122|213-220;182-183|77-89;206-207|213-220;206-207|224-227;235-246|147-149;235-246|153-156;235-246|224-227;235-246|267-267;253-254|140-141;260-262|140-141;260-262|147-149	acceptable	FBgn0050390	FBgn0037555	0.3
7227.FBpp0071543_7227.FBpp0081484	FBpp0071543	FBpp0081484	Sgf29	CG11985	34.9	7.1	0.45	13-45;51-83;110-122;202-207;241-243	36-74	81.2	46.8	13-45|36-74;51-83|36-74;110-122|36-74;202-207|36-74;241-243|36-74	acceptable	FBgn0050390	FBgn0040534	0.256
7227.FBpp0071543_7227.FBpp0087335	FBpp0071543	FBpp0087335	Sgf29	Taf5	30.3	13.0	0.238	95-104	196-197;261-261;381-381;452-454;470-470;496-497;512-512;535-539;554-556;577-580	47.8	89.3	95-104|196-197;95-104|261-261;95-104|381-381;95-104|452-454;95-104|470-470;95-104|496-497;95-104|512-512;95-104|535-539;95-104|554-556;95-104|577-580	acceptable	FBgn0050390	FBgn0010356	0.032
7227.FBpp0071543_7227.FBpp0078990	FBpp0071543	FBpp0078990	Sgf29	Atac1	78.1	1.4	0.663	9-122;146-146;154-154;160-164;179-181;201-207;223-230;241-242;249-254;259-262	11-61;67-96;207-214	82.8	58.8	9-122|11-61;9-122|67-96;9-122|207-214;146-146|11-61;154-154|207-214;160-164|11-61;160-164|207-214;179-181|11-61;179-181|207-214;201-207|11-61;223-230|207-214;241-242|11-61;249-254|207-214;259-262|207-214	highconf	FBgn0050390	FBgn0031876	0.504
7227.FBpp0071543_7227.FBpp0077415	FBpp0071543	FBpp0077415	Sgf29	Taf10b	22.8	12.2	0.209	23-26;30-41;58-58;62-76;80-80;113-119;203-208;241-242	55-55;78-78;82-98;131-131	77.5	44.5	23-26|82-98;30-41|78-78;30-41|82-98;58-58|78-78;62-76|55-55;62-76|82-98;62-76|131-131;80-80|131-131;113-119|82-98;203-208|82-98;241-242|82-98	no	FBgn0050390	FBgn0026324	0.036
7227.FBpp0071543_7227.FBpp0073385	FBpp0071543	FBpp0073385	Sgf29	e(y)2	19.2	17.8	0.025	65-65;69-69	24-28	57.5	52.8	65-65|24-28;69-69|24-28	no	FBgn0050390	FBgn0000618	0.0
7227.FBpp0071543_7227.FBpp0306049	FBpp0071543	FBpp0306049	Sgf29	MRG15	20.5	15.8	0.096	83-83;87-87;159-161;223-230;251-253;262-262	100-104;250-252	88.9	31.4	83-83|250-252;87-87|250-252;159-161|100-104;223-230|100-104;251-253|100-104;262-262|100-104	no	FBgn0050390	FBgn0027378	0.002
7227.FBpp0071543_7227.FBpp0074709	FBpp0071543	FBpp0074709	Sgf29	Taf6	13.8	23.9	0.023						no	FBgn0050390	FBgn0010417	0.0
7227.FBpp0071543_7227.FBpp0077705	FBpp0071543	FBpp0077705	Sgf29	Saf6	29.2	17.3	0.023						no	FBgn0050390	FBgn0031281	0.0
7227.FBpp0071543_7227.FBpp0080629	FBpp0071543	FBpp0080629	Sgf29	Atac2	77.6	2.3	0.436	13-30;34-34;83-83;103-114;206-206;225-225;242-246;261-263	301-303;507-522;526-538;542-542;557-566	85.2	68.0	13-30|507-522;13-30|526-538;13-30|542-542;34-34|507-522;83-83|301-303;103-114|301-303;103-114|507-522;103-114|526-538;103-114|557-566;206-206|507-522;225-225|557-566;242-246|507-522;242-246|526-538;242-246|557-566;261-263|557-566	acceptable	FBgn0050390	FBgn0032691	0.512
7227.FBpp0071543_7227.FBpp0076028	FBpp0071543	FBpp0076028	Sgf29	can	18.2	23.0	0.023						no	FBgn0050390	FBgn0011569	0.0
7227.FBpp0071543_7227.FBpp0075701	FBpp0071543	FBpp0075701	Sgf29	Gcn5	63.7	5.4	0.339	5-16;82-86;97-109;223-225;254-254;260-263	446-460;500-500;554-559	79.6	65.4	5-16|446-460;82-86|446-460;97-109|446-460;97-109|554-559;223-225|446-460;223-225|554-559;254-254|500-500;260-263|500-500;260-263|554-559	acceptable	FBgn0050390	FBgn0020388	0.261
7227.FBpp0071543_7227.FBpp0082081	FBpp0071543	FBpp0082081	Sgf29	MBD-R2	48.7	7.6	0.067	26-34	991-994	85.5	60.8	26-34|991-994	possible	FBgn0050390	FBgn0038016	0.226
7227.FBpp0071553_7227.FBpp0087343	FBpp0071553	FBpp0087343	LSm1	Lsm10	71.5	1.1	0.672	18-18;25-31;36-47;51-51;64-73;102-110	10-23;29-35;48-49;61-63;74-93	90.4	92.2	18-18|74-93;25-31|29-35;25-31|74-93;36-47|10-23;36-47|48-49;36-47|74-93;51-51|29-35;51-51|74-93;64-73|10-23;64-73|29-35;64-73|48-49;64-73|74-93;102-110|29-35;102-110|61-63	highconf	FBgn0261067	FBgn0033554	0.676
7227.FBpp0071553_7227.FBpp0085915	FBpp0071553	FBpp0085915	LSm1	pAbp	18.9	22.2	0.023						no	FBgn0261067	FBgn0265297	0.0
7227.FBpp0071553_7227.FBpp0293514	FBpp0071553	FBpp0293514	LSm1	DCP2	39.4	12.0	0.092	22-24;28-32;54-54;76-84	783-792	79.0	44.4	22-24|783-792;28-32|783-792;54-54|783-792;76-84|783-792	no	FBgn0261067	FBgn0036534	0.0
7227.FBpp0071553_7227.FBpp0075686	FBpp0071553	FBpp0075686	LSm1	CG10418	67.5	2.5	0.635	4-16;22-32;40-43;52-59;70-90	19-25;30-43;49-66	81.7	86.0	4-16|30-43;4-16|49-66;22-32|19-25;22-32|49-66;40-43|30-43;40-43|49-66;52-59|49-66;70-90|19-25;70-90|30-43;70-90|49-66	highconf	FBgn0261067	FBgn0036277	0.462
7227.FBpp0071553_7227.FBpp0072132	FBpp0071553	FBpp0072132	LSm1	DCP1	20.7	14.1	0.04	68-70	32-34;43-43;92-92;105-106	63.5	79.3	68-70|32-34;68-70|43-43;68-70|92-92;68-70|105-106	no	FBgn0261067	FBgn0034921	0.0
7227.FBpp0071553_7227.FBpp0076756	FBpp0071553	FBpp0076756	LSm1	CG6610	81.5	0.9	0.657	17-18;25-31;35-45;64-73;106-106;110-110;114-114	12-22;27-36;46-48;60-64;77-85;89-89	91.9	89.6	17-18|12-22;25-31|27-36;25-31|77-85;35-45|12-22;35-45|46-48;64-73|12-22;64-73|27-36;64-73|46-48;64-73|77-85;64-73|89-89;106-106|27-36;106-106|60-64;110-110|60-64;114-114|60-64	highconf	FBgn0261067	FBgn0035675	0.693
7227.FBpp0071553_7227.FBpp0080488	FBpp0071553	FBpp0080488	LSm1	LSm7	71.0	1.2	0.644	2-16;22-30;40-42;52-57;71-90;105-105;109-113;133-134	25-28;35-42;47-70;77-90	80.1	83.2	2-16|25-28;2-16|47-70;2-16|77-90;22-30|35-42;22-30|47-70;22-30|77-90;40-42|47-70;40-42|77-90;52-57|47-70;52-57|77-90;71-90|35-42;71-90|47-70;71-90|77-90;105-105|47-70;109-113|47-70;133-134|35-42	highconf	FBgn0261067	FBgn0261068	0.576
7227.FBpp0071553_7227.FBpp0072674	FBpp0071553	FBpp0072674	LSm1	CG2021	27.5	10.8	0.212	22-24;30-30;52-57;75-80;90-90	13-23;43-43;63-72	70.0	77.7	22-24|13-23;22-24|63-72;30-30|13-23;30-30|63-72;52-57|13-23;52-57|63-72;75-80|13-23;75-80|43-43;75-80|63-72;90-90|63-72	no	FBgn0261067	FBgn0035271	0.035
7227.FBpp0071553_7227.FBpp0074970	FBpp0071553	FBpp0074970	LSm1	Edc3	24.0	20.2	0.023						no	FBgn0261067	FBgn0036735	0.0
7227.FBpp0071553_7227.FBpp0293061	FBpp0071553	FBpp0293061	LSm1	SmB	40.5	7.7	0.449	2-30;41-43;52-54;70-85	10-13;21-27;32-36;41-41;47-49;65-76	73.2	77.1	2-30|10-13;2-30|21-27;2-30|32-36;2-30|41-41;2-30|47-49;2-30|65-76;41-43|65-76;52-54|47-49;52-54|65-76;70-85|21-27;70-85|47-49;70-85|65-76	acceptable	FBgn0261067	FBgn0262601	0.131
7227.FBpp0071543_7227.FBpp0079312	FBpp0071543	FBpp0079312	Sgf29	D12	52.7	7.9	0.119	101-105;151-161;179-188;225-230;251-253	586-597	73.8	38.8	101-105|586-597;151-161|586-597;179-188|586-597;225-230|586-597;251-253|586-597	possible	FBgn0050390	FBgn0027490	0.131
7227.FBpp0071553_7227.FBpp0304887	FBpp0071553	FBpp0304887	LSm1	tral	29.7	14.6	0.025	68-69	91-93	74.2	36.2	68-69|91-93	no	FBgn0261067	FBgn0041775	0.0
7227.FBpp0071553_7227.FBpp0081234	FBpp0071553	FBpp0081234	LSm1	SmD2	55.2	4.8	0.629	4-30;41-42;54-58;71-90;101-108	19-19;23-23;35-35;45-51;56-71;75-79;89-104	77.4	85.8	4-30|19-19;4-30|23-23;4-30|35-35;4-30|45-51;4-30|56-71;4-30|89-104;41-42|89-104;54-58|75-79;54-58|89-104;71-90|45-51;71-90|56-71;71-90|89-104;101-108|75-79	highconf	FBgn0261067	FBgn0261789	0.212
7227.FBpp0071543_7227.FBpp0302789	FBpp0071543	FBpp0302789	Sgf29	Rcd1	40.1	12.3	0.051	19-24;83-83;87-87	244-247;251-251;859-861	77.9	62.5	19-24|244-247;19-24|251-251;83-83|859-861;87-87|859-861	no	FBgn0050390	FBgn0033897	0.0
7227.FBpp0071553_7227.FBpp0099642	FBpp0071553	FBpp0099642	LSm1	CG17768	75.7	0.9	0.633	25-31;36-51;63-73	1-7;18-20;34-37;63-80	93.6	88.4	25-31|18-20;25-31|63-80;36-51|1-7;36-51|34-37;36-51|63-80;63-73|1-7;63-73|18-20;63-73|34-37;63-73|63-80	highconf	FBgn0261067	FBgn0032240	0.645
7227.FBpp0071553_7227.FBpp0082833	FBpp0071553	FBpp0082833	LSm1	Patr-1	73.7	2.6	0.51	4-18;34-41;47-48;121-126	498-506;510-522;531-538;695-706;712-712;791-799;833-833	73.9	79.0	4-18|498-506;4-18|510-522;4-18|531-538;34-41|498-506;34-41|510-522;47-48|498-506;121-126|695-706;121-126|712-712;121-126|791-799;121-126|833-833	highconf	FBgn0261067	FBgn0266053	0.389
7227.FBpp0071553_7227.FBpp0083892	FBpp0071553	FBpp0083892	LSm1	CG33108	19.3	11.9	0.244	132-137	77-83;113-115;163-167;175-179;201-201;226-229;234-234	38.2	85.8	132-137|77-83;132-137|113-115;132-137|163-167;132-137|175-179;132-137|201-201;132-137|226-229;132-137|234-234	acceptable	FBgn0261067	FBgn0053108	0.102
7227.FBpp0071553_7227.FBpp0306223	FBpp0071553	FBpp0306223	LSm1	Gem3	28.4	14.9	0.023						no	FBgn0261067	FBgn0011802	0.0
7227.FBpp0071553_7227.FBpp0083893	FBpp0071553	FBpp0083893	LSm1	LSm3	58.5	3.9	0.606	25-31;36-47;63-73;106-122;127-127	12-22;31-37;49-52;68-76;89-100	83.1	77.2	25-31|31-37;25-31|89-100;36-47|12-22;36-47|49-52;63-73|12-22;63-73|31-37;63-73|49-52;63-73|89-100;106-122|68-76;127-127|68-76	highconf	FBgn0261067	FBgn0051184	0.283
7227.FBpp0071553_7227.FBpp0075684	FBpp0071553	FBpp0075684	LSm1	SmD1	62.1	3.1	0.628	25-31;36-47;51-51;64-73;106-106;110-110	1-10;18-20;24-24;35-37;48-49;61-80	89.4	86.3	25-31|18-20;25-31|24-24;25-31|61-80;36-47|1-10;36-47|35-37;36-47|61-80;51-51|61-80;64-73|1-10;64-73|18-20;64-73|35-37;64-73|61-80;106-106|48-49;110-110|48-49	highconf	FBgn0261067	FBgn0261933	0.405
7227.FBpp0071553_7227.FBpp0083954	FBpp0071553	FBpp0083954	LSm1	twin	22.6	14.2	0.026	76-79	1-4	67.4	23.3	76-79|1-4	no	FBgn0261067	FBgn0011725	0.0
7227.FBpp0071553_7227.FBpp0091000	FBpp0071553	FBpp0091000	LSm1	LSm-4	35.2	10.5	0.346	14-14;25-31;36-47;51-51;64-79	8-8;12-12;16-16;34-50;64-83;126-135;140-142	65.9	68.4	14-14|16-16;25-31|34-50;25-31|126-135;36-47|8-8;36-47|12-12;36-47|16-16;36-47|34-50;36-47|64-83;36-47|126-135;51-51|34-50;64-79|34-50;64-79|64-83;64-79|126-135;64-79|140-142	acceptable	FBgn0261067	FBgn0067622	0.05
7227.FBpp0071562_7227.FBpp0085119	FBpp0071562	FBpp0085119	CG4038	CG1542	42.5	1.4	0.254	79-80;95-95;111-117	62-64;68-68;149-155	92.4	87.7	79-80|62-64;79-80|68-68;95-95|149-155;111-117|149-155	acceptable	FBgn0011824	FBgn0039828	0.545
7227.FBpp0071553_7227.FBpp0079565	FBpp0071553	FBpp0079565	LSm1	me31B	14.5	23.1	0.023						no	FBgn0261067	FBgn0004419	0.0
7227.FBpp0071562_7227.FBpp0073098	FBpp0071562	FBpp0073098	CG4038	CG11583	55.3	1.7	0.487	86-86;92-96;109-121;151-156	37-37;42-42;148-152;182-183;188-192;211-214	90.8	81.8	86-86|211-214;92-96|42-42;92-96|148-152;92-96|182-183;92-96|188-192;109-121|37-37;109-121|42-42;109-121|148-152;109-121|182-183;109-121|188-192;109-121|211-214;151-156|148-152;151-156|188-192	acceptable	FBgn0011824	FBgn0035524	0.574
7227.FBpp0071562_7227.FBpp0084082	FBpp0071562	FBpp0084082	CG4038	CG7006	16.4	19.1	0.023						no	FBgn0011824	FBgn0039233	0.0
7227.FBpp0071562_7227.FBpp0079443	FBpp0071562	FBpp0079443	CG4038	hoip	48.9	5.6	0.294	76-84;111-116;123-123	36-47;64-74;96-96	75.9	85.6	76-84|36-47;76-84|64-74;76-84|96-96;111-116|36-47;111-116|64-74;123-123|36-47	acceptable	FBgn0011824	FBgn0286786	0.24
7227.FBpp0071562_7227.FBpp0305289	FBpp0071562	FBpp0305289	CG4038	NHP2	43.2	6.9	0.299	77-82;101-101;105-107;111-111;125-136	21-28;36-36;71-71;91-97;118-119;128-132	79.3	68.9	77-82|21-28;77-82|71-71;77-82|91-97;77-82|118-119;77-82|128-132;101-101|21-28;105-107|21-28;111-111|128-132;125-136|21-28;125-136|36-36;125-136|91-97;125-136|128-132	acceptable	FBgn0011824	FBgn0029148	0.157
7227.FBpp0071562_7227.FBpp0087511	FBpp0071562	FBpp0087511	CG4038	RpLP0-like	12.6	21.2	0.023						no	FBgn0011824	FBgn0033485	0.0
7227.FBpp0071562_7227.FBpp0083625	FBpp0071562	FBpp0083625	CG4038	Nop56	16.5	20.2	0.023						no	FBgn0011824	FBgn0038964	0.0
7227.FBpp0071562_7227.FBpp0082153	FBpp0071562	FBpp0082153	CG4038	CG10909	13.0	21.7	0.023						no	FBgn0011824	FBgn0038090	0.0
7227.FBpp0071562_7227.FBpp0300652	FBpp0071562	FBpp0300652	CG4038	RpL15	35.6	9.6	0.338	92-96;110-123;149-156	17-32;124-124	81.2	81.3	92-96|17-32;110-123|17-32;110-123|124-124;149-156|17-32	acceptable	FBgn0011824	FBgn0028697	0.074
7227.FBpp0071553_7227.FBpp0079818	FBpp0071553	FBpp0079818	LSm1	Ge-1	23.2	24.5	0.023						no	FBgn0261067	FBgn0283682	0.0
7227.FBpp0071562_7227.FBpp0078997	FBpp0071562	FBpp0078997	CG4038	nop5	24.5	12.1	0.023	90-90	422-422	83.1	35.9	90-90|422-422	no	FBgn0011824	FBgn0026196	0.0
7227.FBpp0071562_7227.FBpp0087347	FBpp0071562	FBpp0087347	CG4038	CG7637	24.7	12.8	0.109	77-84;92-95;111-123;151-151	32-55	73.9	41.7	77-84|32-55;92-95|32-55;111-123|32-55;151-151|32-55	no	FBgn0011824	FBgn0033548	0.033
7227.FBpp0071562_7227.FBpp0085330	FBpp0071562	FBpp0085330	CG4038	CG7849	12.0	21.3	0.023						no	FBgn0011824	FBgn0033060	0.0
7227.FBpp0071562_7227.FBpp0079780	FBpp0071562	FBpp0079780	CG4038	CG6724	15.5	19.8	0.023						no	FBgn0011824	FBgn0032298	0.0
7227.FBpp0071562_7227.FBpp0099583	FBpp0071562	FBpp0099583	CG4038	Nop60B	67.2	0.9	0.663	77-84;92-96;110-123;149-155;162-162	158-158;173-181;190-194;226-239;363-363	93.7	96.8	77-84|158-158;77-84|226-239;92-96|173-181;92-96|190-194;110-123|173-181;110-123|190-194;110-123|226-239;149-155|173-181;149-155|190-194;162-162|363-363	highconf	FBgn0011824	FBgn0259937	0.694
7227.FBpp0071562_7227.FBpp0081123	FBpp0071562	FBpp0081123	CG4038	CG10055	16.3	19.9	0.023						no	FBgn0011824	FBgn0037482	0.0
7227.FBpp0071553_7227.FBpp0073433	FBpp0071553	FBpp0073433	LSm1	Upf1	33.8	13.5	0.029	71-78	1028-1033	60.2	32.3	71-78|1028-1033	no	FBgn0261067	FBgn0030354	0.0
7227.FBpp0071562_7227.FBpp0080647	FBpp0071562	FBpp0080647	CG4038	CG10341	30.9	7.8	0.081	59-61;80-80;95-96;109-111;125-125	380-380;402-409	73.4	69.2	59-61|402-409;80-80|380-380;95-96|402-409;109-111|402-409;125-125|402-409	possible	FBgn0011824	FBgn0032701	0.189
7227.FBpp0071562_7227.FBpp0082867	FBpp0071562	FBpp0082867	CG4038	Ns1	15.1	20.7	0.023						no	FBgn0011824	FBgn0038473	0.0
7227.FBpp0071563_7227.FBpp0074690	FBpp0071563	FBpp0074690	Rbpn-5	Rab8	59.1	5.3	0.306	520-553	1-10;40-47;58-72;77-77	74.2	72.5	520-553|1-10;520-553|40-47;520-553|58-72;520-553|77-77	acceptable	FBgn0034585	FBgn0262518	0.264
7227.FBpp0071562_7227.FBpp0083572	FBpp0071562	FBpp0083572	CG4038	pit	17.1	19.1	0.023						no	FBgn0011824	FBgn0266581	0.0
7227.FBpp0071585_7227.FBpp0303214	FBpp0071585	FBpp0303214	CG15676	CG7770	69.6	1.5	0.682	16-23;35-61;118-135;139-142;146-146;150-150	9-63;67-75;79-82;107-115;119-119	86.5	86.6	16-23|9-63;35-61|9-63;35-61|107-115;35-61|119-119;118-135|9-63;118-135|67-75;118-135|79-82;139-142|9-63;146-146|9-63;150-150|9-63	highconf	FBgn0034651	FBgn0036918	0.552
7227.FBpp0071583_7227.FBpp0080256	FBpp0071583	FBpp0080256	NC2alpha	NC2beta	63.8	0.9	0.718	7-58;62-74;79-90	14-66;71-108	96.4	94.6	7-58|14-66;7-58|71-108;62-74|14-66;79-90|14-66;79-90|71-108	highconf	FBgn0034650	FBgn0028926	0.783
7227.FBpp0071563_7227.FBpp0289150	FBpp0071563	FBpp0289150	Rbpn-5	CG30441	46.5	8.6	0.359	272-272;276-290;294-297;301-304;308-376	20-123	62.9	59.8	272-272|20-123;276-290|20-123;294-297|20-123;301-304|20-123;308-376|20-123	acceptable	FBgn0034585	FBgn0050441	0.126
7227.FBpp0071585_7227.FBpp0078822	FBpp0071585	FBpp0078822	CG15676	CG13993	60.5	3.7	0.397	118-130	39-53;57-62;67-70;75-82	86.2	87.9	118-130|39-53;118-130|57-62;118-130|67-70;118-130|75-82	acceptable	FBgn0034651	FBgn0031776	0.31
7227.FBpp0071585_7227.FBpp0304954	FBpp0071585	FBpp0304954	CG15676	l(3)01239	75.8	1.2	0.654	78-78;82-89;99-122;128-130;140-140	35-39;43-43;60-70;74-74;78-89	92.9	94.1	78-78|60-70;82-89|60-70;99-122|35-39;99-122|43-43;99-122|60-70;99-122|74-74;99-122|78-89;128-130|60-70;140-140|60-70	highconf	FBgn0034651	FBgn0010741	0.611
7227.FBpp0071585_7227.FBpp0290701	FBpp0071585	FBpp0290701	CG15676	CG7048	77.6	0.9	0.675	78-89;98-123;128-130;140-140	51-62;66-67;71-95;100-102;108-108;112-112	92.4	89.2	78-89|71-95;98-123|51-62;98-123|66-67;98-123|71-95;98-123|100-102;98-123|108-108;98-123|112-112;128-130|71-95;140-140|71-95	highconf	FBgn0034651	FBgn0038976	0.549
7227.FBpp0071585_7227.FBpp0076858	FBpp0071585	FBpp0076858	CG15676	CG10635	80.1	1.4	0.663	1-2;6-6;27-27;77-92;97-101;108-113;155-170	11-11;21-34;38-38;71-83;87-87;91-98;102-102;109-109	93.2	90.5	1-2|91-98;1-2|102-102;6-6|109-109;27-27|21-34;77-92|71-83;77-92|87-87;77-92|91-98;97-101|71-83;108-113|71-83;155-170|11-11;155-170|21-34;155-170|38-38	highconf	FBgn0034651	FBgn0035603	0.689
7227.FBpp0071587_7227.FBpp0081614	FBpp0071587	FBpp0081614	CG10306	RpS29	25.9	13.6	0.147	82-90;110-118;145-154	17-27;35-38	80.0	47.6	82-90|17-27;110-118|17-27;145-154|17-27;145-154|35-38	no	FBgn0034654	FBgn0261599	0.053
7227.FBpp0071562_7227.FBpp0088519	FBpp0071562	FBpp0088519	CG4038	CG5033	22.8	15.5	0.023						no	FBgn0011824	FBgn0028744	0.0
7227.FBpp0071562_7227.FBpp0077714	FBpp0071562	FBpp0077714	CG4038	RpI135	19.4	22.8	0.023						no	FBgn0011824	FBgn0003278	0.0
7227.FBpp0071583_7227.FBpp0071596	FBpp0071583	FBpp0071596	NC2alpha	Tbp	23.7	10.7	0.4	9-16;228-228;272-274;334-341	183-183;200-203;217-223;235-236;246-258;289-292;297-301;317-317;327-327	44.2	93.9	9-16|289-292;9-16|297-301;228-228|317-317;228-228|327-327;272-274|183-183;272-274|235-236;272-274|327-327;334-341|200-203;334-341|217-223;334-341|235-236;334-341|246-258	acceptable	FBgn0034650	FBgn0003687	0.072
7227.FBpp0071563_7227.FBpp0077473	FBpp0071563	FBpp0077473	Rbpn-5	Rab5	60.4	4.1	0.41	531-553	29-31;50-51;62-69;79-83;90-100	78.9	89.1	531-553|29-31;531-553|50-51;531-553|62-69;531-553|79-83;531-553|90-100	acceptable	FBgn0034585	FBgn0014010	0.324
7227.FBpp0071587_7227.FBpp0077309	FBpp0071587	FBpp0077309	CG10306	RpS21	30.3	10.7	0.172	81-84;111-119;145-161;165-165;183-183;190-193	9-19;31-33;50-61;72-72	83.7	33.2	81-84|9-19;81-84|50-61;111-119|50-61;111-119|72-72;145-161|9-19;145-161|31-33;145-161|50-61;165-165|50-61;183-183|9-19;190-193|9-19	no	FBgn0034654	FBgn0015521	0.121
7227.FBpp0071587_7227.FBpp0071766	FBpp0071587	FBpp0071766	CG10306	RpS16	44.1	8.3	0.406	114-120;149-165;196-196	45-55;80-80;84-87;115-120	86.6	82.5	114-120|45-55;149-165|45-55;149-165|80-80;149-165|84-87;149-165|115-120;196-196|115-120	acceptable	FBgn0034654	FBgn0034743	0.096
7227.FBpp0071587_7227.FBpp0079328	FBpp0071587	FBpp0079328	CG10306	RpS13	11.5	23.2	0.023						no	FBgn0034654	FBgn0010265	0.0
7227.FBpp0071587_7227.FBpp0087115	FBpp0071587	FBpp0087115	CG10306	RpS11	63.9	2.9	0.472	8-8;21-28;56-62;84-91;114-114	38-41;65-71;90-92;97-99;124-127;141-141	88.8	84.4	8-8|38-41;21-28|38-41;21-28|65-71;21-28|124-127;56-62|38-41;56-62|65-71;56-62|124-127;56-62|141-141;84-91|90-92;84-91|97-99;114-114|97-99	acceptable	FBgn0034654	FBgn0033699	0.459
7227.FBpp0071563_7227.FBpp0072557	FBpp0071563	FBpp0072557	Rbpn-5	Rabex-5	42.6	2.0	0.65	286-375;379-379	254-254;262-269;383-383;394-481;485-488	80.3	71.5	286-375|254-254;286-375|262-269;286-375|383-383;286-375|394-481;286-375|485-488;379-379|394-481	highconf	FBgn0034585	FBgn0262937	0.421
7227.FBpp0071587_7227.FBpp0075700	FBpp0071587	FBpp0075700	CG10306	eIF-2beta	14.7	17.9	0.023						no	FBgn0034654	FBgn0004926	0.0
7227.FBpp0071587_7227.FBpp0079542	FBpp0071587	FBpp0079542	CG10306	eEF1delta	15.5	18.0	0.023						no	FBgn0034654	FBgn0032198	0.0
7227.FBpp0071587_7227.FBpp0300615	FBpp0071587	FBpp0300615	CG10306	RpS3A	13.9	18.4	0.023						no	FBgn0034654	FBgn0017545	0.0
7227.FBpp0071587_7227.FBpp0302537	FBpp0071587	FBpp0302537	CG10306	eIF-2gamma	30.7	15.4	0.023						no	FBgn0034654	FBgn0263740	0.0
7227.FBpp0071587_7227.FBpp0071846	FBpp0071587	FBpp0071846	CG10306	RpS24	22.7	14.7	0.023						no	FBgn0034654	FBgn0261596	0.0
7227.FBpp0071587_7227.FBpp0088441	FBpp0071587	FBpp0088441	CG10306	RpS7	13.5	19.7	0.023						no	FBgn0034654	FBgn0039757	0.0
7227.FBpp0071563_7227.FBpp0082383	FBpp0071563	FBpp0082383	Rbpn-5	CG3259	22.8	5.8	0.329	391-449;453-453;460-460;471-471	517-517;524-524;535-588	66.4	63.9	391-449|535-588;453-453|535-588;460-460|524-524;471-471|517-517	acceptable	FBgn0034585	FBgn0038221	0.225
7227.FBpp0071587_7227.FBpp0075612	FBpp0071587	FBpp0075612	CG10306	RpS12	28.0	11.4	0.163	18-27;56-61;92-92	41-51;68-79	73.5	66.9	18-27|41-51;18-27|68-79;56-61|41-51;56-61|68-79;92-92|41-51	no	FBgn0034654	FBgn0286213	0.056
7227.FBpp0071587_7227.FBpp0081845	FBpp0071587	FBpp0081845	CG10306	RpS25	19.7	12.4	0.046	155-155;196-205	38-48	55.7	57.7	155-155|38-48;196-205|38-48	no	FBgn0034654	FBgn0086472	0.0
7227.FBpp0071587_7227.FBpp0086098	FBpp0071587	FBpp0086098	CG10306	eIF3-S9	19.3	14.5	0.024	205-209	676-678	33.8	38.3	205-209|676-678	no	FBgn0034654	FBgn0034237	0.0
7227.FBpp0071587_7227.FBpp0086103	FBpp0071587	FBpp0086103	CG10306	RpL18A	68.5	3.2	0.331	62-63;82-90;96-96;107-117;203-203	2-4;36-38;49-49;162-166	90.7	79.4	62-63|162-166;82-90|2-4;96-96|162-166;107-117|2-4;107-117|36-38;203-203|49-49	acceptable	FBgn0034654	FBgn0010409	0.44
7227.FBpp0071587_7227.FBpp0078689	FBpp0071587	FBpp0078689	CG10306	Trip1	22.4	18.8	0.023						no	FBgn0034654	FBgn0015834	0.0
7227.FBpp0071587_7227.FBpp0087475	FBpp0071587	FBpp0087475	CG10306	Adam	74.7	1.5	0.681	8-8;22-29;48-52;56-64;82-95;113-118;145-154;161-161;165-165	85-85;89-128;137-151	92.2	83.1	8-8|137-151;22-29|89-128;22-29|137-151;48-52|89-128;56-64|89-128;56-64|137-151;82-95|89-128;113-118|89-128;145-154|85-85;145-154|89-128;161-161|89-128;165-165|89-128	highconf	FBgn0034654	FBgn0027619	0.548
7227.FBpp0071587_7227.FBpp0099686	FBpp0071587	FBpp0099686	CG10306	RpS8	26.3	13.9	0.023						no	FBgn0034654	FBgn0039713	0.0
7227.FBpp0071587_7227.FBpp0074180	FBpp0071587	FBpp0074180	CG10306	RpS5a	38.1	9.6	0.295	81-95;107-107;113-116;145-153	61-64;91-101;105-105;110-110;164-173	78.2	71.7	81-95|61-64;81-95|91-101;81-95|105-105;81-95|110-110;81-95|164-173;107-107|105-105;113-116|91-101;113-116|164-173;145-153|61-64;145-153|164-173	acceptable	FBgn0034654	FBgn0002590	0.075
7227.FBpp0071587_7227.FBpp0076207	FBpp0071587	FBpp0076207	CG10306	RpS17	18.1	16.6	0.071	114-118;149-153	28-28;32-32;48-58	72.8	68.5	114-118|28-28;114-118|32-32;114-118|48-58;149-153|28-28;149-153|48-58	no	FBgn0034654	FBgn0005533	0.026
7227.FBpp0071587_7227.FBpp0085585	FBpp0071587	FBpp0085585	CG10306	RpS18	14.7	20.4	0.023						no	FBgn0034654	FBgn0010411	0.0
7227.FBpp0071587_7227.FBpp0086269	FBpp0071587	FBpp0086269	CG10306	RpS15	71.1	2.1	0.472	16-17;48-52;59-59;82-98;111-115;153-153;206-221	16-21;29-29;33-37;41-42;46-64;89-91;111-130	70.3	74.5	16-17|111-130;48-52|111-130;59-59|16-21;59-59|111-130;82-98|16-21;82-98|111-130;111-115|16-21;111-115|41-42;111-115|111-130;153-153|46-64;206-221|29-29;206-221|33-37;206-221|46-64;206-221|89-91	acceptable	FBgn0034654	FBgn0034138	0.506
7227.FBpp0071587_7227.FBpp0086705	FBpp0071587	FBpp0086705	CG10306	Tango7	20.6	17.7	0.023						no	FBgn0034654	FBgn0033902	0.0
7227.FBpp0071587_7227.FBpp0075618	FBpp0071587	FBpp0075618	CG10306	RpS4	16.3	22.1	0.023						no	FBgn0034654	FBgn0011284	0.0
7227.FBpp0071587_7227.FBpp0078667	FBpp0071587	FBpp0078667	CG10306	eIF-3p40	15.5	13.6	0.026	214-217;221-221	317-320;324-324	40.7	66.3	214-217|317-320;214-217|324-324;221-221|317-320	no	FBgn0034654	FBgn0022023	0.0
7227.FBpp0071587_7227.FBpp0303680	FBpp0071587	FBpp0303680	CG10306	Rack1	18.2	21.3	0.023						no	FBgn0034654	FBgn0020618	0.0
7227.FBpp0071587_7227.FBpp0086701	FBpp0071587	FBpp0086701	CG10306	RpS23	21.3	16.9	0.072	111-118;145-153	46-48;101-105;121-125	68.5	57.5	111-118|46-48;111-118|101-105;111-118|121-125;145-153|46-48;145-153|101-105;145-153|121-125	no	FBgn0034654	FBgn0033912	0.019
7227.FBpp0071587_7227.FBpp0084242	FBpp0071587	FBpp0084242	CG10306	RpS27	22.3	16.7	0.076	82-87;114-118;152-153	32-35;44-54;63-63	73.0	57.8	82-87|32-35;82-87|44-54;114-118|32-35;114-118|44-54;114-118|63-63;152-153|32-35;152-153|44-54	no	FBgn0034654	FBgn0039300	0.0
7227.FBpp0071587_7227.FBpp0079500	FBpp0071587	FBpp0079500	CG10306	RpS2	15.6	21.3	0.023						no	FBgn0034654	FBgn0004867	0.0
7227.FBpp0071587_7227.FBpp0078532	FBpp0071587	FBpp0078532	CG10306	CG9769	15.6	17.4	0.023						no	FBgn0034654	FBgn0037270	0.0
7227.FBpp0071587_7227.FBpp0075104	FBpp0071587	FBpp0075104	CG10306	Int6	27.8	16.9	0.023						no	FBgn0034654	FBgn0025582	0.0
7227.FBpp0071587_7227.FBpp0076152	FBpp0071587	FBpp0076152	CG10306	RpS9	12.1	25.0	0.023						no	FBgn0034654	FBgn0010408	0.0
7227.FBpp0071587_7227.FBpp0074500	FBpp0071587	FBpp0074500	CG10306	RpS10b	14.4	19.4	0.023						no	FBgn0034654	FBgn0285947	0.0
7227.FBpp0071587_7227.FBpp0082994	FBpp0071587	FBpp0082994	CG10306	eIF-1A	18.5	14.5	0.023	200-200	43-43	47.2	70.5	200-200|43-43	no	FBgn0034654	FBgn0026250	0.0
7227.FBpp0071587_7227.FBpp0085334	FBpp0071587	FBpp0085334	CG10306	CG8335	20.8	17.2	0.023						no	FBgn0034654	FBgn0033069	0.0
7227.FBpp0071587_7227.FBpp0079752	FBpp0071587	FBpp0079752	CG10306	RpL9	12.0	17.8	0.023						no	FBgn0034654	FBgn0015756	0.0
7227.FBpp0071587_7227.FBpp0080641	FBpp0071587	FBpp0080641	CG10306	RpS26	27.8	11.9	0.316	56-60;81-92;113-118;145-153	21-29;42-45;64-73	81.5	64.9	56-60|42-45;56-60|64-73;81-92|21-29;81-92|42-45;81-92|64-73;113-118|21-29;113-118|64-73;145-153|21-29	acceptable	FBgn0034654	FBgn0261597	0.042
7227.FBpp0071587_7227.FBpp0083371	FBpp0071587	FBpp0083371	CG10306	RpS20	24.3	12.2	0.189	81-90;107-117;148-155	54-63;83-87	79.5	51.4	81-90|83-87;107-117|54-63;107-117|83-87;148-155|54-63	no	FBgn0034654	FBgn0019936	0.035
7227.FBpp0071587_7227.FBpp0083905	FBpp0071587	FBpp0083905	CG10306	RpS19b	15.1	21.8	0.023						no	FBgn0034654	FBgn0039129	0.0
7227.FBpp0071587_7227.FBpp0074075	FBpp0071587	FBpp0074075	CG10306	eIF-2alpha	11.9	22.2	0.023						no	FBgn0034654	FBgn0261609	0.0
7227.FBpp0071587_7227.FBpp0086013	FBpp0071587	FBpp0086013	CG10306	eIF3-S8	71.2	4.1	0.407	116-116;149-161;190-190;195-209	666-666;670-670;766-766;785-785;789-830	66.4	77.6	116-116|789-830;149-161|785-785;149-161|789-830;190-190|789-830;195-209|666-666;195-209|670-670;195-209|766-766;195-209|789-830	acceptable	FBgn0034654	FBgn0034258	0.27
7227.FBpp0071589_7227.FBpp0083166	FBpp0071589	FBpp0083166	Ppcdc	Ppcs	11.3	25.8	0.023						no	FBgn0050290	FBgn0261285	0.0
7227.FBpp0071589_7227.FBpp0081152	FBpp0071589	FBpp0081152	Ppcdc	Dpck	12.6	21.8	0.023						no	FBgn0050290	FBgn0037469	0.0
7227.FBpp0071587_7227.FBpp0082019	FBpp0071587	FBpp0082019	CG10306	CG4810	32.9	13.3	0.075	22-27	177-177;183-189;493-493;497-497	71.7	86.0	22-27|177-177;22-27|183-189;22-27|493-493;22-27|497-497	no	FBgn0034654	FBgn0037994	0.0
7227.FBpp0071589_7227.FBpp0303016	FBpp0071589	FBpp0303016	Ppcdc	CG5828	17.0	21.7	0.023						no	FBgn0050290	FBgn0031682	0.0
7227.FBpp0071587_7227.FBpp0083802	FBpp0071587	FBpp0083802	CG10306	RpS3	53.1	5.8	0.508	81-87;111-119;145-161;165-165;195-203	33-34;54-59;92-92;96-96;106-130;145-145;178-178	76.0	81.5	81-87|106-130;81-87|145-145;111-119|106-130;111-119|145-145;145-161|54-59;145-161|96-96;145-161|106-130;165-165|106-130;195-203|33-34;195-203|54-59;195-203|92-92;195-203|96-96;195-203|106-130;195-203|178-178	highconf	FBgn0034654	FBgn0002622	0.198
7227.FBpp0071593_7227.FBpp0110179	FBpp0071593	FBpp0110179	Tim10	CG34132	76.5	1.0	0.682	13-16;20-20;24-40;56-79	14-63;67-67	94.0	92.2	13-16|14-63;20-20|14-63;24-40|14-63;56-79|14-63;56-79|67-67	highconf	FBgn0027360	FBgn0083968	0.688
7227.FBpp0071593_7227.FBpp0288960	FBpp0071593	FBpp0288960	Tim10	CG42302	73.4	1.0	0.673	12-16;20-20;24-40;56-80	10-10;14-14;20-43;47-59;63-63	91.3	93.7	12-16|10-10;12-16|14-14;20-20|14-14;20-20|20-43;24-40|20-43;56-80|20-43;56-80|47-59;56-80|63-63	highconf	FBgn0027360	FBgn0259198	0.68
7227.FBpp0071587_7227.FBpp0075754	FBpp0071587	FBpp0075754	CG10306	CG5642	87.3	0.9	0.705	19-26;48-52;56-62;81-98;107-118;145-161;165-165;186-186;190-190;196-210;218-221	195-203;207-207;212-212;252-263;296-299;395-396;410-410;414-425;440-440;444-444;464-477;490-490;497-516;520-520;524-524	85.2	86.9	19-26|195-203;19-26|207-207;19-26|212-212;19-26|252-263;48-52|252-263;56-62|195-203;56-62|252-263;56-62|395-396;56-62|414-425;81-98|252-263;81-98|296-299;81-98|395-396;81-98|410-410;81-98|414-425;81-98|464-477;81-98|490-490;107-118|296-299;107-118|414-425;107-118|464-477;145-161|444-444;145-161|464-477;145-161|490-490;145-161|497-516;165-165|464-477;186-186|497-516;190-190|497-516;196-210|440-440;196-210|464-477;196-210|497-516;218-221|520-520;218-221|524-524	highconf	FBgn0034654	FBgn0036258	0.667
7227.FBpp0071593_7227.FBpp0073338	FBpp0071593	FBpp0073338	Tim10	Tim8	60.1	3.1	0.648	9-31;35-40;56-80	10-66	86.5	82.4	9-31|10-66;35-40|10-66;56-80|10-66	highconf	FBgn0027360	FBgn0027359	0.426
7227.FBpp0071593_7227.FBpp0112504	FBpp0071593	FBpp0112504	Tim10	CG40042	22.7	10.4	0.129	20-40;53-53;57-82	99-102;113-139;157-170	63.1	44.7	20-40|99-102;20-40|113-139;20-40|157-170;53-53|157-170;57-82|113-139;57-82|157-170	no	FBgn0027360	FBgn0267976	0.079
7227.FBpp0071589_7227.FBpp0076826	FBpp0071589	FBpp0076826	Ppcdc	Ppat-Dpck	17.7	22.3	0.023						no	FBgn0050290	FBgn0035632	0.0
7227.FBpp0071589_7227.FBpp0077845	FBpp0071589	FBpp0077845	Ppcdc	fbl	30.0	13.0	0.071	63-69	281-282;298-298;410-414	70.4	82.9	63-69|281-282;63-69|298-298;63-69|410-414	no	FBgn0050290	FBgn0011205	0.0
7227.FBpp0071593_7227.FBpp0073606	FBpp0071593	FBpp0073606	Tim10	Tim9a	78.2	1.0	0.692	7-40;56-80	9-64	91.3	86.9	7-40|9-64;56-80|9-64	highconf	FBgn0027360	FBgn0030480	0.699
7227.FBpp0071593_7227.FBpp0290701	FBpp0071593	FBpp0290701	Tim10	CG7048	19.2	16.1	0.097	31-31;35-41;54-54;64-68	34-41;45-45;115-118;122-133	58.9	74.9	31-31|122-133;35-41|34-41;35-41|45-45;35-41|115-118;35-41|122-133;54-54|115-118;64-68|34-41;64-68|122-133	no	FBgn0027360	FBgn0038976	0.0
7227.FBpp0071593_7227.FBpp0073033	FBpp0071593	FBpp0073033	Tim10	mge	15.0	15.0	0.023						no	FBgn0027360	FBgn0035473	0.0
7227.FBpp0071593_7227.FBpp0290849	FBpp0071593	FBpp0290849	Tim10	CG7950	27.1	9.6	0.186	15-33;39-39;58-72	36-42;50-56;65-65;69-73;79-103;112-120	62.8	56.5	15-33|36-42;15-33|50-56;15-33|65-65;15-33|69-73;15-33|79-103;15-33|112-120;39-39|112-120;58-72|69-73;58-72|79-103;58-72|112-120	possible	FBgn0027360	FBgn0085346	0.085
7227.FBpp0071593_7227.FBpp0074536	FBpp0071593	FBpp0074536	Tim10	Tim9b	80.6	1.0	0.7	13-40;56-83	2-55	94.6	94.2	13-40|2-55;56-83|2-55	highconf	FBgn0027360	FBgn0027358	0.709
7227.FBpp0071593_7227.FBpp0086795	FBpp0071593	FBpp0086795	Tim10	Roe1	15.0	16.1	0.026	31-31	75-77;81-81	68.7	69.0	31-31|75-77;31-31|81-81	no	FBgn0027360	FBgn0014877	0.0
7227.FBpp0071593_7227.FBpp0076001	FBpp0071593	FBpp0076001	Tim10	CG6404	32.8	12.3	0.208	6-32	181-181;192-195;199-199;204-218;223-236;299-310	48.3	74.2	6-32|181-181;6-32|192-195;6-32|199-199;6-32|204-218;6-32|223-236;6-32|299-310	no	FBgn0027360	FBgn0027615	0.021
7227.FBpp0071593_7227.FBpp0083078	FBpp0071593	FBpp0083078	Tim10	CG31229	24.2	10.2	0.062	39-42;53-70	60-63;67-67;72-72;143-151	62.6	54.4	39-42|143-151;53-70|60-63;53-70|67-67;53-70|72-72;53-70|143-151	no	FBgn0027360	FBgn0051229	0.027
7227.FBpp0071593_7227.FBpp0083163	FBpp0071593	FBpp0083163	Tim10	CG11779	64.5	3.3	0.3	25-31;35-40;47-83	73-80;117-121;188-211;279-279;283-284;327-327;377-381;401-405;419-425;456-459	66.1	61.0	25-31|73-80;25-31|117-121;35-40|188-211;35-40|377-381;47-83|73-80;47-83|117-121;47-83|188-211;47-83|279-279;47-83|283-284;47-83|327-327;47-83|377-381;47-83|401-405;47-83|419-425;47-83|456-459	acceptable	FBgn0027360	FBgn0038683	0.395
7227.FBpp0071596_7227.FBpp0080564	FBpp0071596	FBpp0080564	Tbp	Rpb11	18.4	19.7	0.023						no	FBgn0003687	FBgn0032634	0.0
7227.FBpp0071596_7227.FBpp0304268	FBpp0071596	FBpp0304268	Tbp	Rpb5	22.2	13.9	0.038	298-301	171-172;203-203;207-207	71.2	83.2	298-301|171-172;298-301|203-203;298-301|207-207	no	FBgn0003687	FBgn0033571	0.0
7227.FBpp0071593_7227.FBpp0085338	FBpp0071593	FBpp0085338	Tim10	tomboy40	20.6	19.9	0.031	44-54	68-68;127-127;151-151;308-308	37.1	84.3	44-54|68-68;44-54|127-127;44-54|151-151;44-54|308-308	no	FBgn0027360	FBgn0033074	0.0
7227.FBpp0071596_7227.FBpp0080872	FBpp0071596	FBpp0080872	Tbp	Taf13	66.2	2.6	0.659	181-185;208-213;224-237;270-277;296-308;315-330;351-351	16-21;45-47;105-136	94.1	71.5	181-185|105-136;208-213|105-136;224-237|105-136;270-277|16-21;270-277|105-136;296-308|45-47;296-308|105-136;315-330|16-21;315-330|105-136;351-351|45-47	highconf	FBgn0003687	FBgn0032847	0.435
7227.FBpp0071596_7227.FBpp0073866	FBpp0071596	FBpp0073866	Tbp	CG8117	45.9	7.1	0.358	283-302;348-349	52-61;89-93;97-112	80.7	77.2	283-302|52-61;283-302|89-93;283-302|97-112;348-349|97-112	acceptable	FBgn0003687	FBgn0030663	0.15
7227.FBpp0071596_7227.FBpp0084067	FBpp0071596	FBpp0084067	Tbp	Rpb10	31.1	10.9	0.131	284-285;297-303;320-321;351-351	9-10;42-47	84.0	74.9	284-285|42-47;297-303|9-10;297-303|42-47;320-321|42-47;351-351|42-47	no	FBgn0003687	FBgn0039218	0.067
7227.FBpp0071596_7227.FBpp0081639	FBpp0071596	FBpp0081639	Tbp	MED6	33.1	9.1	0.112	23-32	10-19;35-39;104-106	49.4	77.2	23-32|10-19;23-32|35-39;23-32|104-106	possible	FBgn0003687	FBgn0024330	0.082
7227.FBpp0071596_7227.FBpp0079514	FBpp0071596	FBpp0079514	Tbp	Taf11	57.0	1.4	0.583	271-271;282-293;297-302;320-320;351-352	26-26;83-93;98-114;135-135;142-142	94.8	89.7	271-271|26-26;282-293|83-93;282-293|98-114;297-302|98-114;297-302|135-135;297-302|142-142;320-320|98-114;351-352|98-114	highconf	FBgn0003687	FBgn0011291	0.645
7227.FBpp0071596_7227.FBpp0078633	FBpp0071596	FBpp0078633	Tbp	CG3756	15.8	20.5	0.023						no	FBgn0003687	FBgn0031657	0.0
7227.FBpp0071592_7227.FBpp0087359	FBpp0071592	FBpp0087359	CngB	Galphao	40.4	13.8	0.045	89-94	206-212;216-216;249-253	46.6	80.8	89-94|206-212;89-94|216-216;89-94|249-253	no	FBgn0266346	FBgn0001122	0.0
7227.FBpp0071596_7227.FBpp0085308	FBpp0071596	FBpp0085308	Tbp	Tif-IA	32.3	11.8	0.188	1-5;200-202	390-390;440-445;482-487;533-534;548-553;584-585	56.6	82.1	1-5|390-390;1-5|440-445;1-5|482-487;1-5|533-534;1-5|548-553;200-202|584-585	no	FBgn0003687	FBgn0032988	0.035
7227.FBpp0071596_7227.FBpp0078433	FBpp0071596	FBpp0078433	Tbp	RpII18	64.3	2.1	0.639	181-185;210-212;226-236;268-273;298-302;306-308;313-317;327-330	67-67;74-92;104-104	94.3	90.4	181-185|74-92;210-212|74-92;210-212|104-104;226-236|74-92;268-273|74-92;298-302|67-67;298-302|74-92;306-308|74-92;313-317|74-92;327-330|74-92	highconf	FBgn0003687	FBgn0003275	0.592
7227.FBpp0071592_7227.FBpp0082912	FBpp0071592	FBpp0082912	CngB	CG7655	55.4	8.8	0.341	707-714;728-739;798-798;817-819;837-837;864-864	165-175;179-184;245-245	88.5	83.9	707-714|165-175;728-739|165-175;728-739|179-184;798-798|179-184;817-819|179-184;817-819|245-245;837-837|245-245;864-864|179-184	acceptable	FBgn0266346	FBgn0038536	0.089
7227.FBpp0071596_7227.FBpp0074237	FBpp0071596	FBpp0074237	Tbp	e(y)1	23.7	13.2	0.026	311-311	73-76	88.4	80.6	311-311|73-76	no	FBgn0003687	FBgn0000617	0.0
7227.FBpp0071596_7227.FBpp0074288	FBpp0071596	FBpp0074288	Tbp	Taf8	19.9	16.2	0.023						no	FBgn0003687	FBgn0022724	0.0
7227.FBpp0071596_7227.FBpp0082384	FBpp0071596	FBpp0082384	Tbp	RpII15	14.5	20.6	0.023						no	FBgn0003687	FBgn0004855	0.0
7227.FBpp0071596_7227.FBpp0078055	FBpp0071596	FBpp0078055	Tbp	sa	47.7	1.9	0.474	211-211;271-273;294-317;327-329;341-341	42-57;62-62;70-70;101-105	91.7	74.4	211-211|62-62;271-273|42-57;294-317|42-57;294-317|70-70;294-317|101-105;327-329|42-57;341-341|101-105	acceptable	FBgn0003687	FBgn0002842	0.597
7227.FBpp0071596_7227.FBpp0077401	FBpp0071596	FBpp0077401	Tbp	Taf10	14.8	19.2	0.023						no	FBgn0003687	FBgn0028398	0.0
7227.FBpp0071596_7227.FBpp0075839	FBpp0071596	FBpp0075839	Tbp	TfIIEalpha	38.3	5.7	0.226	285-293;297-301	70-81;90-92;102-102	87.1	88.6	285-293|70-81;285-293|90-92;285-293|102-102;297-301|70-81	possible	FBgn0003687	FBgn0015828	0.315
7227.FBpp0071596_7227.FBpp0075982	FBpp0071596	FBpp0075982	Tbp	hay	30.2	12.3	0.284	180-185;211-212;226-236;270-275;285-285;297-297;302-302;317-319;325-328	435-437;764-782	85.9	45.6	180-185|764-782;211-212|764-782;226-236|764-782;270-275|764-782;285-285|435-437;297-297|435-437;302-302|764-782;317-319|764-782;325-328|764-782	acceptable	FBgn0003687	FBgn0001179	0.041
7227.FBpp0071596_7227.FBpp0083912	FBpp0071596	FBpp0083912	Tbp	TfIIA-S	84.9	1.0	0.549	194-210;215-219	62-73;100-100	97.6	95.5	194-210|62-73;194-210|100-100;215-219|62-73	highconf	FBgn0003687	FBgn0013347	0.67
7227.FBpp0071596_7227.FBpp0304751	FBpp0071596	FBpp0304751	Tbp	TfIIS	44.1	2.3	0.519	180-183;223-224;236-237;271-273;293-319;325-327	255-266;286-301;309-311	92.7	70.6	180-183|286-301;223-224|286-301;236-237|286-301;271-273|286-301;293-319|255-266;293-319|286-301;293-319|309-311;325-327|286-301	highconf	FBgn0003687	FBgn0010422	0.456
7227.FBpp0071596_7227.FBpp0088355	FBpp0071596	FBpp0088355	Tbp	mia	25.3	13.5	0.182	198-207;216-216	66-77;94-96	85.1	74.3	198-207|66-77;198-207|94-96;216-216|66-77	no	FBgn0003687	FBgn0014342	0.0
7227.FBpp0071596_7227.FBpp0303995	FBpp0071596	FBpp0303995	Tbp	dm	52.1	1.5	0.352	200-203;216-219;254-258;299-303	412-416;634-641;645-645;663-667	94.1	75.7	200-203|412-416;216-219|412-416;254-258|412-416;299-303|634-641;299-303|645-645;299-303|663-667	acceptable	FBgn0003687	FBgn0262656	0.636
7227.FBpp0071596_7227.FBpp0305673	FBpp0071596	FBpp0305673	Tbp	TfIIB	64.5	1.7	0.598	281-289;296-306;320-320;351-351	164-164;168-168;174-177;187-198;205-208;213-213;242-250	92.3	92.5	281-289|205-208;281-289|242-250;296-306|164-164;296-306|168-168;296-306|174-177;296-306|187-198;296-306|205-208;296-306|213-213;296-306|242-250;320-320|242-250;351-351|242-250	highconf	FBgn0003687	FBgn0004915	0.605
7227.FBpp0071596_7227.FBpp0302530	FBpp0071596	FBpp0302530	Tbp	Rpb4	17.1	18.2	0.023						no	FBgn0003687	FBgn0263757	0.0
7227.FBpp0071596_7227.FBpp0077111	FBpp0071596	FBpp0077111	Tbp	Taf12L	21.6	16.2	0.037	210-210;215-215;224-226;302-302	91-95;103-103	76.2	58.5	210-210|91-95;215-215|91-95;224-226|91-95;302-302|103-103	no	FBgn0003687	FBgn0031623	0.0
7227.FBpp0071596_7227.FBpp0078086	FBpp0071596	FBpp0078086	Tbp	Rpb8	25.6	14.1	0.028	296-298	116-116;120-120	78.7	86.3	296-298|116-116;296-298|120-120	no	FBgn0003687	FBgn0037121	0.0
7227.FBpp0071596_7227.FBpp0084525	FBpp0071596	FBpp0084525	Tbp	TfIIA-L	28.3	8.0	0.427	188-189;202-205;217-223;245-257;262-267	299-315;334-339;365-366	93.7	56.8	188-189|299-315;202-205|299-315;202-205|334-339;202-205|365-366;217-223|299-315;217-223|334-339;217-223|365-366;245-257|299-315;262-267|299-315	acceptable	FBgn0003687	FBgn0011289	0.147
7227.FBpp0071596_7227.FBpp0081216	FBpp0071596	FBpp0081216	Tbp	TfIIFalpha	23.6	12.7	0.509	179-185;198-211;215-228;234-239;245-257;263-265;270-275;298-298;302-303;315-327	194-201;291-309;320-340;537-537	88.9	38.8	179-185|320-340;198-211|194-201;198-211|291-309;198-211|320-340;215-228|194-201;215-228|291-309;215-228|320-340;234-239|320-340;245-257|291-309;263-265|291-309;270-275|320-340;298-298|537-537;302-303|320-340;315-327|320-340	highconf	FBgn0003687	FBgn0010282	0.023
7227.FBpp0071596_7227.FBpp0075348	FBpp0071596	FBpp0075348	Tbp	mrn	20.4	17.0	0.023						no	FBgn0003687	FBgn0261109	0.0
7227.FBpp0071596_7227.FBpp0080256	FBpp0071596	FBpp0080256	Tbp	NC2beta	52.6	1.2	0.641	165-171;207-210;290-301;306-313;340-348	65-71;108-108;112-148;152-152	85.0	87.0	165-171|112-148;165-171|152-152;207-210|65-71;290-301|108-108;290-301|112-148;306-313|112-148;340-348|112-148	highconf	FBgn0003687	FBgn0028926	0.498
7227.FBpp0071596_7227.FBpp0297722	FBpp0071596	FBpp0297722	Tbp	CG8950	41.1	4.4	0.492	1-21	673-689;707-715;719-720;739-744;748-748;752-752;776-776;780-780;794-805;816-816;834-847	53.8	87.3	1-21|673-689;1-21|707-715;1-21|719-720;1-21|739-744;1-21|748-748;1-21|752-752;1-21|776-776;1-21|780-780;1-21|794-805;1-21|816-816;1-21|834-847	acceptable	FBgn0003687	FBgn0034186	0.331
7227.FBpp0071596_7227.FBpp0087350	FBpp0071596	FBpp0087350	Tbp	Mat1	47.5	4.0	0.59	189-195;206-212;229-232;253-253;262-262;268-270;313-313;328-330;334-334	1-2;64-71;75-75;86-86;92-111;285-289	91.5	84.7	189-195|92-111;206-212|75-75;206-212|86-86;206-212|92-111;229-232|64-71;229-232|75-75;229-232|92-111;253-253|285-289;262-262|285-289;268-270|1-2;268-270|64-71;313-313|1-2;328-330|1-2;328-330|64-71;334-334|1-2	highconf	FBgn0003687	FBgn0024956	0.352
7227.FBpp0071596_7227.FBpp0111294	FBpp0071596	FBpp0111294	Tbp	Rpb12	38.0	10.6	0.322	195-210;214-217	20-20;32-41	89.2	78.5	195-210|20-20;195-210|32-41;214-217|32-41	acceptable	FBgn0003687	FBgn0262954	0.089
7227.FBpp0071596_7227.FBpp0293863	FBpp0071596	FBpp0293863	Tbp	CG5380	62.6	2.4	0.494	187-191;229-232;261-266;297-301	96-101;108-108;134-136;269-273;279-280;284-290	92.3	85.3	187-191|269-273;187-191|279-280;187-191|284-290;229-232|269-273;229-232|284-290;261-266|269-273;261-266|279-280;261-266|284-290;297-301|96-101;297-301|108-108;297-301|134-136	acceptable	FBgn0003687	FBgn0038951	0.44
7227.FBpp0071596_7227.FBpp0289298	FBpp0071596	FBpp0289298	Tbp	nht	59.6	2.5	0.675	172-187;194-194;210-215;224-237;266-279;302-304;313-313;317-336;340-340	13-16;97-104;120-154;222-232	92.2	70.8	172-187|13-16;172-187|120-154;172-187|222-232;194-194|120-154;210-215|120-154;224-237|120-154;266-279|97-104;266-279|120-154;266-279|222-232;302-304|120-154;313-313|120-154;317-336|97-104;317-336|120-154;317-336|222-232;340-340|222-232	highconf	FBgn0003687	FBgn0041103	0.482
7227.FBpp0071596_7227.FBpp0081916	FBpp0071596	FBpp0081916	Tbp	Taf12	16.9	16.7	0.023						no	FBgn0003687	FBgn0011290	0.0
7227.FBpp0071596_7227.FBpp0073090	FBpp0071596	FBpp0073090	Tbp	TfIIEbeta	19.4	15.2	0.033	241-241;268-270	269-272	93.0	43.0	241-241|269-272;268-270|269-272	no	FBgn0003687	FBgn0015829	0.0
7227.FBpp0071596_7227.FBpp0294020	FBpp0071596	FBpp0294020	Tbp	mbf1	13.1	19.7	0.023						no	FBgn0003687	FBgn0262732	0.0
7227.FBpp0071596_7227.FBpp0082011	FBpp0071596	FBpp0082011	Tbp	Spt3	66.6	1.2	0.707	180-185;211-211;215-215;224-228;234-237;270-276;281-289;296-308;313-327;349-353	176-203;209-209;223-257;290-290	95.9	87.0	180-185|176-203;211-211|176-203;215-215|176-203;224-228|176-203;234-237|176-203;270-276|176-203;281-289|223-257;296-308|176-203;296-308|223-257;296-308|290-290;313-327|176-203;313-327|209-209;313-327|223-257;349-353|223-257	highconf	FBgn0003687	FBgn0037981	0.662
7227.FBpp0071596_7227.FBpp0087335	FBpp0071596	FBpp0087335	Tbp	Taf5	21.0	15.4	0.023	183-183	26-26	68.7	48.4	183-183|26-26	no	FBgn0003687	FBgn0010356	0.0
7227.FBpp0071596_7227.FBpp0081786	FBpp0071596	FBpp0081786	Tbp	TfIIFbeta	38.1	2.9	0.266	207-210;285-285;289-289;298-301	178-179;183-183;215-217;227-227;231-231;240-242;247-249	89.2	85.1	207-210|178-179;207-210|183-183;285-285|240-242;285-285|247-249;289-289|240-242;298-301|215-217;298-301|227-227;298-301|231-231;298-301|240-242;298-301|247-249	acceptable	FBgn0003687	FBgn0010421	0.477
7227.FBpp0071596_7227.FBpp0083753	FBpp0071596	FBpp0083753	Tbp	p53	49.4	2.4	0.318	181-181;273-273;293-294;298-301;306-313;317-317;324-327	31-35;265-272;340-344	93.1	74.9	181-181|31-35;273-273|31-35;293-294|265-272;298-301|340-344;306-313|265-272;306-313|340-344;317-317|31-35;324-327|31-35	acceptable	FBgn0003687	FBgn0039044	0.585
7227.FBpp0071596_7227.FBpp0082591	FBpp0071596	FBpp0082591	Tbp	Rpb7	19.9	18.1	0.023						no	FBgn0003687	FBgn0051155	0.0
7227.FBpp0071596_7227.FBpp0077415	FBpp0071596	FBpp0077415	Tbp	Taf10b	22.3	16.9	0.023						no	FBgn0003687	FBgn0026324	0.0
7227.FBpp0071596_7227.FBpp0113081	FBpp0071596	FBpp0113081	Tbp	Taf4	55.1	1.4	0.638	180-181;271-276;281-285;297-308;317-327;348-353	839-860;871-879;911-918	90.6	83.9	180-181|839-860;271-276|839-860;281-285|839-860;281-285|871-879;281-285|911-918;297-308|839-860;297-308|871-879;317-327|839-860;317-327|871-879;348-353|871-879;348-353|911-918	highconf	FBgn0003687	FBgn0010280	0.581
7227.FBpp0071596_7227.FBpp0292147	FBpp0071596	FBpp0292147	Tbp	CG12267	16.5	22.2	0.023						no	FBgn0003687	FBgn0038057	0.0
7227.FBpp0071596_7227.FBpp0085563	FBpp0071596	FBpp0085563	Tbp	CG33785	20.6	18.9	0.023						no	FBgn0003687	FBgn0061362	0.0
7227.FBpp0071596_7227.FBpp0076028	FBpp0071596	FBpp0076028	Tbp	can	29.3	12.4	0.041	27-30	545-549;568-568	42.6	86.3	27-30|545-549;27-30|568-568	no	FBgn0003687	FBgn0011569	0.0
7227.FBpp0071596_7227.FBpp0080121	FBpp0071596	FBpp0080121	Tbp	RpII33	71.5	3.2	0.212	289-292;296-301	59-59;63-70;142-142;150-153	90.2	89.9	289-292|142-142;296-301|59-59;296-301|63-70;296-301|150-153	possible	FBgn0003687	FBgn0026373	0.419
7227.FBpp0071596_7227.FBpp0080050	FBpp0071596	FBpp0080050	Tbp	CG9305	18.3	16.4	0.023						no	FBgn0003687	FBgn0032512	0.0
7227.FBpp0071596_7227.FBpp0081253	FBpp0071596	FBpp0081253	Tbp	Taf7	18.5	15.2	0.044	297-301	175-175;182-184	78.2	78.7	297-301|175-175;297-301|182-184	no	FBgn0003687	FBgn0024909	0.0
7227.FBpp0071596_7227.FBpp0080700	FBpp0071596	FBpp0080700	Tbp	l(2)37Cd	19.9	15.7	0.044	183-185;226-226;232-232;270-270	471-475	93.7	36.0	183-185|471-475;226-226|471-475;232-232|471-475;270-270|471-475	no	FBgn0003687	FBgn0086445	0.0
7227.FBpp0071596_7227.FBpp0074709	FBpp0071596	FBpp0074709	Tbp	Taf6	40.0	4.9	0.29	195-210	16-16;48-48;52-52;56-67	88.8	85.4	195-210|16-16;195-210|48-48;195-210|52-52;195-210|56-67	acceptable	FBgn0003687	FBgn0010417	0.294
7227.FBpp0071597_7227.FBpp0077448	FBpp0071597	FBpp0077448	CG9865	CG9870	16.3	24.8	0.023						no	FBgn0259727	FBgn0031422	0.0
7227.FBpp0071597_7227.FBpp0086042	FBpp0071597	FBpp0086042	CG9865	CG6401	19.0	20.9	0.023						no	FBgn0259727	FBgn0034270	0.0
7227.FBpp0071597_7227.FBpp0080817	FBpp0071597	FBpp0080817	CG9865	CG10166	19.0	22.0	0.023						no	FBgn0259727	FBgn0032799	0.0
7227.FBpp0071597_7227.FBpp0298004	FBpp0071597	FBpp0298004	CG9865	Gpi1	15.5	25.2	0.023						no	FBgn0259727	FBgn0086448	0.0
7227.FBpp0071596_7227.FBpp0075701	FBpp0071596	FBpp0075701	Tbp	Gcn5	43.2	4.7	0.442	198-210;217-222	506-519;537-539;610-617	87.7	90.2	198-210|506-519;198-210|537-539;198-210|610-617;217-222|537-539;217-222|610-617	acceptable	FBgn0003687	FBgn0020388	0.356
7227.FBpp0071596_7227.FBpp0082893	FBpp0071596	FBpp0082893	Tbp	Brf	57.4	1.4	0.718	180-191;195-220;224-237;245-258;262-330;351-353	26-26;138-138;142-142;148-151;161-169;173-182;187-187;216-226;288-302;360-388;400-471	91.4	77.2	180-191|360-388;180-191|400-471;195-220|360-388;195-220|400-471;224-237|360-388;224-237|400-471;245-258|400-471;262-330|26-26;262-330|138-138;262-330|142-142;262-330|148-151;262-330|161-169;262-330|173-182;262-330|187-187;262-330|216-226;262-330|288-302;262-330|360-388;262-330|400-471;351-353|216-226;351-353|288-302	highconf	FBgn0003687	FBgn0038499	0.582
7227.FBpp0071597_7227.FBpp0306201	FBpp0071597	FBpp0306201	CG9865	CG18173	21.4	20.7	0.023						no	FBgn0259727	FBgn0035265	0.0
7227.FBpp0071597_7227.FBpp0289977	FBpp0071597	FBpp0289977	CG9865	PIG-C	18.1	18.1	0.023						no	FBgn0259727	FBgn0035435	0.0
7227.FBpp0071597_7227.FBpp0083251	FBpp0071597	FBpp0083251	CG9865	PIG-L	36.4	9.6	0.405	130-133;244-246;307-315;328-356;364-372;390-393;428-457	34-74	75.3	48.1	130-133|34-74;244-246|34-74;307-315|34-74;328-356|34-74;364-372|34-74;390-393|34-74;428-457|34-74	acceptable	FBgn0259727	FBgn0038763	0.102
7227.FBpp0071597_7227.FBpp0086200	FBpp0071597	FBpp0086200	CG9865	PIG-V	13.8	26.0	0.023						no	FBgn0259727	FBgn0265174	0.0
7227.FBpp0071597_7227.FBpp0084347	FBpp0071597	FBpp0084347	CG9865	CG14550	19.0	16.6	0.023	428-428	149-149	73.7	41.7	428-428|149-149	no	FBgn0259727	FBgn0039405	0.0
7227.FBpp0071597_7227.FBpp0112286	FBpp0071597	FBpp0112286	CG9865	CG30381	87.3	1.1	0.72	45-51;55-62;76-80;129-133;202-205;238-246;295-295;299-304;308-324;328-353;367-368;420-431;436-457	3-8;38-52;59-69;93-104;184-237	91.0	90.8	45-51|38-52;55-62|38-52;76-80|38-52;76-80|59-69;129-133|184-237;202-205|184-237;238-246|184-237;295-295|59-69;299-304|3-8;299-304|38-52;299-304|59-69;299-304|93-104;308-324|59-69;308-324|93-104;308-324|184-237;328-353|184-237;367-368|184-237;420-431|3-8;420-431|93-104;420-431|184-237;436-457|184-237	highconf	FBgn0259727	FBgn0050381	0.648
7227.FBpp0071599_7227.FBpp0085904	FBpp0071599	FBpp0085904	pirk	imd	33.2	7.4	0.176	54-58;74-75;92-95;110-113;187-189	108-112;162-173;263-271	71.2	67.6	54-58|162-173;54-58|263-271;74-75|162-173;74-75|263-271;92-95|162-173;110-113|162-173;187-189|108-112	possible	FBgn0034647	FBgn0013983	0.154
7227.FBpp0071597_7227.FBpp0081279	FBpp0071597	FBpp0081279	CG9865	CG14463	26.5	12.1	0.03	338-338;447-447;451-451	85-88	84.6	68.9	338-338|85-88;447-447|85-88;451-451|85-88	no	FBgn0259727	FBgn0037535	0.0
7227.FBpp0071599_7227.FBpp0300347	FBpp0071599	FBpp0300347	pirk	PGRP-LE	31.0	9.1	0.09	57-57;62-62;74-77;92-97;110-118;125-141;186-191	33-35;46-66;102-107;223-223	61.4	37.5	57-57|33-35;62-62|33-35;74-77|46-66;74-77|223-223;92-97|46-66;92-97|223-223;110-118|46-66;110-118|223-223;125-141|46-66;186-191|102-107	possible	FBgn0034647	FBgn0030695	0.075
7227.FBpp0071597_7227.FBpp0077703	FBpp0071597	FBpp0077703	CG9865	CG3876	16.4	23.4	0.023						no	FBgn0259727	FBgn0031284	0.0
7227.FBpp0071597_7227.FBpp0072004	FBpp0071597	FBpp0072004	CG9865	l(2)not	14.9	25.7	0.023						no	FBgn0259727	FBgn0011297	0.0
7227.FBpp0071599_7227.FBpp0297234	FBpp0071599	FBpp0297234	pirk	PGRP-LB	16.5	13.6	0.06	92-93;110-111;130-131	57-69	54.6	74.3	92-93|57-69;110-111|57-69;130-131|57-69	no	FBgn0034647	FBgn0037906	0.0
7227.FBpp0071597_7227.FBpp0073008	FBpp0071597	FBpp0073008	CG9865	CG12006	16.8	24.9	0.023						no	FBgn0259727	FBgn0035464	0.0
7227.FBpp0071599_7227.FBpp0088492	FBpp0071599	FBpp0088492	pirk	PGRP-LC	52.6	1.2	0.488	51-79;90-97;108-115;123-142	100-124;128-138;359-365;394-405	75.8	60.2	51-79|100-124;51-79|359-365;51-79|394-405;90-97|100-124;90-97|359-365;90-97|394-405;108-115|100-124;108-115|128-138;108-115|359-365;108-115|394-405;123-142|100-124;123-142|128-138;123-142|359-365	acceptable	FBgn0034647	FBgn0035976	0.484
7227.FBpp0071600_7227.FBpp0079641	FBpp0071600	FBpp0079641	Rae1	Cdk1	15.5	20.6	0.023						no	FBgn0034646	FBgn0004106	0.0
7227.FBpp0071600_7227.FBpp0078984	FBpp0071600	FBpp0078984	Rae1	smt3	53.7	6.2	0.476	194-198;218-221;239-242;247-254;318-323	14-28;41-41;45-48;75-79	81.7	85.3	194-198|14-28;194-198|75-79;218-221|14-28;239-242|14-28;239-242|75-79;247-254|14-28;247-254|41-41;247-254|45-48;318-323|14-28;318-323|45-48	acceptable	FBgn0034646	FBgn0264922	0.155
7227.FBpp0071597_7227.FBpp0072198	FBpp0071597	FBpp0072198	CG9865	PIG-Z	75.6	2.5	0.383	300-300;311-329;412-419;423-434	57-57;79-94;288-288;292-292;299-307;524-529	70.1	79.2	300-300|299-307;311-329|288-288;311-329|292-292;311-329|299-307;412-419|79-94;423-434|57-57;423-434|79-94;423-434|292-292;423-434|299-307;423-434|524-529	acceptable	FBgn0259727	FBgn0266438	0.417
7227.FBpp0071597_7227.FBpp0087978	FBpp0071597	FBpp0087978	CG9865	CG2144	23.5	22.0	0.023						no	FBgn0259727	FBgn0033187	0.0
7227.FBpp0071600_7227.FBpp0078568	FBpp0071600	FBpp0078568	Rae1	Fip1	47.5	9.7	0.208	11-14;37-37;53-58;303-309;334-340	177-183	90.0	40.0	11-14|177-183;37-37|177-183;53-58|177-183;303-309|177-183;334-340|177-183	possible	FBgn0034646	FBgn0037255	0.117
7227.FBpp0071600_7227.FBpp0084778	FBpp0071600	FBpp0084778	Rae1	Slbp	71.4	3.8	0.397	11-14;44-44;54-57;131-131;154-156;195-198;218-220;249-254;288-288;306-308;316-321;335-340	38-46;99-110	88.5	41.3	11-14|38-46;44-44|99-110;54-57|38-46;131-131|99-110;154-156|99-110;195-198|99-110;218-220|99-110;249-254|99-110;288-288|38-46;306-308|38-46;316-321|99-110;335-340|38-46	acceptable	FBgn0034646	FBgn0041186	0.289
7227.FBpp0071600_7227.FBpp0073445	FBpp0071600	FBpp0073445	Rae1	Hsc70-3	17.2	20.4	0.023						no	FBgn0034646	FBgn0001218	0.0
7227.FBpp0071600_7227.FBpp0083801	FBpp0071600	FBpp0083801	Rae1	Sec13	54.8	7.9	0.634	22-22;44-46;70-70;88-90;111-111;131-133;153-156;169-172;196-198;218-218;247-251;315-327	12-17;33-38;51-61;78-80;104-108;125-125;152-156;188-188;214-216;236-236;261-261;265-265;280-283	80.7	86.2	22-22|78-80;44-46|51-61;44-46|78-80;70-70|51-61;70-70|78-80;88-90|51-61;111-111|51-61;131-133|33-38;131-133|51-61;153-156|12-17;153-156|33-38;153-156|51-61;169-172|12-17;196-198|12-17;196-198|33-38;218-218|12-17;247-251|261-261;247-251|280-283;315-327|12-17;315-327|33-38;315-327|51-61;315-327|78-80;315-327|104-108;315-327|125-125;315-327|152-156;315-327|188-188;315-327|214-216;315-327|236-236;315-327|265-265;315-327|280-283	highconf	FBgn0034646	FBgn0024509	0.152
7227.FBpp0071600_7227.FBpp0081102	FBpp0071600	FBpp0081102	Rae1	nxf4	19.2	17.0	0.023						no	FBgn0034646	FBgn0051501	0.0
7227.FBpp0071600_7227.FBpp0088035	FBpp0071600	FBpp0088035	Rae1	Incenp	40.1	11.1	0.282	44-44;113-113;131-131;154-156;194-198;218-221;236-242;248-254;272-272;279-280;284-286;316-323	150-163;403-406;672-676	83.1	34.6	44-44|150-163;113-113|150-163;131-131|150-163;154-156|150-163;194-198|150-163;194-198|672-676;218-221|150-163;218-221|672-676;236-242|150-163;236-242|403-406;236-242|672-676;248-254|150-163;248-254|672-676;272-272|150-163;279-280|403-406;284-286|403-406;316-323|150-163	acceptable	FBgn0034646	FBgn0260991	0.043
7227.FBpp0071600_7227.FBpp0079710	FBpp0071600	FBpp0079710	Rae1	Nup107	37.1	9.4	0.22	221-224;235-242;250-250;267-267;277-289;344-344	149-158;171-174;377-377;381-381	83.3	51.2	221-224|149-158;235-242|149-158;250-250|149-158;267-267|149-158;277-289|149-158;277-289|171-174;277-289|377-377;277-289|381-381;344-344|149-158	possible	FBgn0034646	FBgn0027868	0.137
7227.FBpp0071600_7227.FBpp0072703	FBpp0071600	FBpp0072703	Rae1	CG13926	16.3	21.8	0.023						no	FBgn0034646	FBgn0035243	0.0
7227.FBpp0071599_7227.FBpp0088375	FBpp0071599	FBpp0088375	pirk	Rel	34.0	14.2	0.027	79-79;95-95;115-115	384-384	77.7	62.2	79-79|384-384;95-95|384-384;115-115|384-384	no	FBgn0034647	FBgn0014018	0.0
7227.FBpp0071600_7227.FBpp0076424	FBpp0071600	FBpp0076424	Rae1	eIF4E-3	40.6	11.6	0.153	44-44;72-72;111-113;131-131;154-157;196-199;218-219;253-254;272-272;316-319	2-9	82.8	33.7	44-44|2-9;72-72|2-9;111-113|2-9;131-131|2-9;154-157|2-9;196-199|2-9;218-219|2-9;253-254|2-9;272-272|2-9;316-319|2-9	no	FBgn0034646	FBgn0265089	0.031
7227.FBpp0071600_7227.FBpp0082467	FBpp0071600	FBpp0082467	Rae1	Nup93-2	43.8	13.4	0.131	22-23;43-45;69-72;88-88;111-111;131-131;154-156;196-198;317-321	131-143	79.7	45.9	22-23|131-143;43-45|131-143;69-72|131-143;88-88|131-143;111-111|131-143;131-131|131-143;154-156|131-143;196-198|131-143;317-321|131-143	no	FBgn0034646	FBgn0038274	0.021
7227.FBpp0071600_7227.FBpp0084713	FBpp0071600	FBpp0084713	Rae1	eIF4E-6	18.3	21.8	0.023						no	FBgn0034646	FBgn0039622	0.0
7227.FBpp0071600_7227.FBpp0087775	FBpp0071600	FBpp0087775	Rae1	CG14749	17.7	23.1	0.023						no	FBgn0034646	FBgn0033316	0.0
7227.FBpp0071600_7227.FBpp0084726	FBpp0071600	FBpp0084726	Rae1	Cpsf100	23.7	18.5	0.023						no	FBgn0034646	FBgn0027873	0.0
7227.FBpp0071600_7227.FBpp0076408	FBpp0071600	FBpp0076408	Rae1	msk	27.5	16.6	0.023						no	FBgn0034646	FBgn0026252	0.0
7227.FBpp0071600_7227.FBpp0079769	FBpp0071600	FBpp0079769	Rae1	aurB	15.5	23.7	0.023						no	FBgn0034646	FBgn0024227	0.0
7227.FBpp0071600_7227.FBpp0292999	FBpp0071600	FBpp0292999	Rae1	Hsc70Cb	53.6	6.9	0.189	221-224;235-239;250-250;267-267;279-288;344-344	830-836	86.4	53.6	221-224|830-836;235-239|830-836;250-250|830-836;267-267|830-836;279-288|830-836;344-344|830-836	possible	FBgn0034646	FBgn0026418	0.145
7227.FBpp0071600_7227.FBpp0082137	FBpp0071600	FBpp0082137	Rae1	mbo	72.3	4.9	0.489	172-172;187-195;219-221;225-225;231-242;247-252;279-289;344-344	25-27;188-197;253-256;274-288;306-310;326-328;362-365	78.8	69.4	172-172|362-365;187-195|274-288;187-195|306-310;187-195|362-365;219-221|274-288;219-221|362-365;225-225|274-288;231-242|188-197;231-242|253-256;231-242|274-288;231-242|326-328;247-252|25-27;247-252|274-288;279-289|188-197;279-289|253-256;279-289|326-328;344-344|188-197	acceptable	FBgn0034646	FBgn0026207	0.233
7227.FBpp0071600_7227.FBpp0087936	FBpp0071600	FBpp0087936	Rae1	Nup44A	12.4	25.9	0.023						no	FBgn0034646	FBgn0033247	0.0
7227.FBpp0071600_7227.FBpp0081957	FBpp0071600	FBpp0081957	Rae1	aurA	34.7	14.2	0.048	17-17;49-51;62-63	93-93	93.9	48.6	17-17|93-93;49-51|93-93;62-63|93-93	no	FBgn0034646	FBgn0000147	0.0
7227.FBpp0071600_7227.FBpp0077676	FBpp0071600	FBpp0077676	Rae1	Clp	27.5	16.0	0.053	25-25;44-44;70-70;88-88;111-111;131-131;198-198	151-157	85.0	52.1	25-25|151-157;44-44|151-157;70-70|151-157;88-88|151-157;111-111|151-157;131-131|151-157;198-198|151-157	no	FBgn0034646	FBgn0015621	0.0
7227.FBpp0071600_7227.FBpp0073328	FBpp0071600	FBpp0073328	Rae1	Ran	43.5	9.7	0.402	44-44;88-88;111-111;131-133;153-156;169-171;195-198;218-219;249-256;272-272;316-323	31-35;53-58;147-147;154-162;166-166;172-184;198-198	75.9	66.5	44-44|172-184;88-88|172-184;111-111|172-184;131-133|31-35;131-133|172-184;153-156|31-35;153-156|172-184;169-171|31-35;195-198|31-35;195-198|53-58;195-198|172-184;218-219|53-58;218-219|172-184;249-256|53-58;249-256|172-184;272-272|172-184;316-323|53-58;316-323|147-147;316-323|154-162;316-323|166-166;316-323|172-184;316-323|198-198	acceptable	FBgn0034646	FBgn0020255	0.079
7227.FBpp0071600_7227.FBpp0076464	FBpp0071600	FBpp0076464	Rae1	eIF4E-5	43.3	8.4	0.307	192-194;219-225;233-242;250-250;279-289;344-344	39-50	89.4	50.7	192-194|39-50;219-225|39-50;233-242|39-50;250-250|39-50;279-289|39-50;344-344|39-50	acceptable	FBgn0034646	FBgn0035823	0.124
7227.FBpp0071600_7227.FBpp0305286	FBpp0071600	FBpp0305286	Rae1	Nxf3	33.9	15.1	0.035	236-239;280-280;284-284;308-308	516-516;548-552	87.7	27.4	236-239|548-552;280-280|548-552;284-284|548-552;308-308|516-516	no	FBgn0034646	FBgn0263232	0.0
7227.FBpp0071600_7227.FBpp0087861	FBpp0071600	FBpp0087861	Rae1	Nup50	39.6	11.5	0.175	163-165;176-180;186-186;209-211;227-228	162-165	95.6	45.6	163-165|162-165;176-180|162-165;186-186|162-165;209-211|162-165;227-228|162-165	no	FBgn0034646	FBgn0033264	0.015
7227.FBpp0071600_7227.FBpp0078362	FBpp0071600	FBpp0078362	Rae1	CG1109	53.8	10.0	0.11	14-14;54-57;307-308;335-340	728-731	93.1	37.3	14-14|728-731;54-57|728-731;307-308|728-731;335-340|728-731	possible	FBgn0034646	FBgn0046222	0.078
7227.FBpp0071600_7227.FBpp0083195	FBpp0071600	FBpp0083195	Rae1	Nup58	22.2	19.3	0.023						no	FBgn0034646	FBgn0038722	0.0
7227.FBpp0071600_7227.FBpp0079417	FBpp0071600	FBpp0079417	Rae1	borr	30.9	11.7	0.321	44-44;68-72;88-90;111-111;131-131;154-156;194-198;218-221;242-243;248-253;272-274;317-321	1-6;10-39	83.9	44.1	44-44|10-39;68-72|10-39;88-90|10-39;111-111|10-39;131-131|10-39;154-156|10-39;194-198|1-6;194-198|10-39;218-221|1-6;218-221|10-39;242-243|1-6;248-253|1-6;272-274|1-6;317-321|1-6;317-321|10-39	acceptable	FBgn0034646	FBgn0032105	0.051
7227.FBpp0071600_7227.FBpp0086875	FBpp0071600	FBpp0086875	Rae1	Fsn	78.2	2.8	0.559	22-25;44-44;70-72;88-90;110-113;131-131;154-156;194-198;218-220;251-254;315-323	36-54;60-75	85.2	74.5	22-25|36-54;44-44|36-54;70-72|36-54;88-90|36-54;110-113|36-54;131-131|36-54;154-156|36-54;194-198|36-54;218-220|36-54;251-254|36-54;315-323|36-54;315-323|60-75	highconf	FBgn0034646	FBgn0043010	0.315
7227.FBpp0071600_7227.FBpp0071822	FBpp0071600	FBpp0071822	Rae1	CycB	32.4	15.0	0.095	14-14;53-58;308-308;334-335	82-82	93.3	38.2	14-14|82-82;53-58|82-82;308-308|82-82;334-335|82-82	no	FBgn0034646	FBgn0000405	0.0
7227.FBpp0071600_7227.FBpp0073267	FBpp0071600	FBpp0073267	Rae1	sbr	50.7	6.9	0.294	189-194;221-225;232-242;267-267;279-289	71-82	86.7	45.8	189-194|71-82;221-225|71-82;232-242|71-82;267-267|71-82;279-289|71-82	acceptable	FBgn0034646	FBgn0003321	0.155
7227.FBpp0071600_7227.FBpp0087063	FBpp0071600	FBpp0087063	Rae1	Nup54	40.1	10.1	0.067	17-18;49-51;61-64	82-85	93.8	32.1	17-18|82-85;49-51|82-85;61-64|82-85	no	FBgn0034646	FBgn0033737	0.087
7227.FBpp0071600_7227.FBpp0076672	FBpp0071600	FBpp0076672	Rae1	eIF4E-4	22.3	19.4	0.023						no	FBgn0034646	FBgn0035709	0.0
7227.FBpp0071600_7227.FBpp0086294	FBpp0071600	FBpp0086294	Rae1	Nup62	41.4	10.4	0.238	14-19;38-38;49-51;56-64;95-100;334-336	48-50;114-119	93.2	34.7	14-19|48-50;14-19|114-119;38-38|114-119;49-51|114-119;56-64|48-50;56-64|114-119;95-100|114-119;334-336|48-50	acceptable	FBgn0034646	FBgn0034118	0.084
7227.FBpp0071600_7227.FBpp0085954	FBpp0071600	FBpp0085954	Rae1	Nup75	15.9	23.1	0.023						no	FBgn0034646	FBgn0034310	0.0
7227.FBpp0071600_7227.FBpp0076400	FBpp0071600	FBpp0076400	Rae1	CG7182	18.0	21.8	0.023						no	FBgn0034646	FBgn0035878	0.0
7227.FBpp0071600_7227.FBpp0083105	FBpp0071600	FBpp0083105	Rae1	Cpsf73	31.1	14.4	0.023						no	FBgn0034646	FBgn0261065	0.0
7227.FBpp0071630_7227.FBpp0083398	FBpp0071630	FBpp0083398	LBR	CG17270	37.0	14.9	0.024	382-382	35-35	76.5	68.6	382-382|35-35	no	FBgn0034657	FBgn0038828	0.0
7227.FBpp0071630_7227.FBpp0079251	FBpp0071630	FBpp0079251	LBR	Su(var)205	27.5	7.6	0.085	297-303;384-386;564-564	22-29;43-46;54-69;204-206	60.5	56.1	297-303|22-29;297-303|43-46;297-303|54-69;384-386|204-206;564-564|204-206	possible	FBgn0034657	FBgn0003607	0.13
7227.FBpp0071630_7227.FBpp0305308	FBpp0071630	FBpp0305308	LBR	baf	33.0	20.1	0.023						no	FBgn0034657	FBgn0031977	0.0
7227.FBpp0071651_7227.FBpp0078758	FBpp0071651	FBpp0078758	comr	tomb	38.7	1.1	0.638	142-147;160-165;175-175;181-181;186-193;258-290;427-427	177-234;238-238;242-242	79.9	85.5	142-147|177-234;160-165|177-234;175-175|177-234;181-181|177-234;186-193|177-234;258-290|177-234;258-290|238-238;258-290|242-242;427-427|177-234	highconf	FBgn0034667	FBgn0031715	0.692
7227.FBpp0071630_7227.FBpp0073618	FBpp0071630	FBpp0073618	LBR	CG1998	40.1	12.3	0.174	335-335;379-385;394-394;457-457;485-487	65-65;232-236;240-245;315-317	73.9	80.8	335-335|65-65;379-385|232-236;379-385|315-317;394-394|232-236;457-457|240-245;485-487|240-245;485-487|315-317	no	FBgn0034657	FBgn0030485	0.0
7227.FBpp0071653_7227.FBpp0071654	FBpp0071653	FBpp0071654	CG4377	CG4363	75.3	1.7	0.468	69-72;110-110;145-148;153-153;169-188;195-206	62-62;103-103;166-199	79.1	68.2	69-72|62-62;69-72|166-199;110-110|166-199;145-148|62-62;145-148|103-103;145-148|166-199;153-153|166-199;169-188|166-199;195-206|166-199	acceptable	FBgn0034664	FBgn0034663	0.505
7227.FBpp0071660_7227.FBpp0113015	FBpp0071660	FBpp0113015	Tango11	CG30403	12.9	16.9	0.023						no	FBgn0050404	FBgn0050403	0.0
7227.FBpp0071663_7227.FBpp0084133	FBpp0071663	FBpp0084133	CG9308	bai	61.8	1.8	0.693	11-21;26-33;86-88;105-116;129-201	14-24;31-41;64-64;86-89;107-118;132-204	77.7	81.8	11-21|14-24;11-21|31-41;11-21|86-89;11-21|107-118;11-21|132-204;26-33|14-24;26-33|31-41;26-33|107-118;86-88|14-24;86-88|107-118;105-116|14-24;105-116|31-41;105-116|132-204;129-201|31-41;129-201|64-64;129-201|86-89;129-201|107-118;129-201|132-204	highconf	FBgn0034681	FBgn0045866	0.473
7227.FBpp0071618_7227.FBpp0087860	FBpp0071618	FBpp0087860	TAF1C-like	udd	71.3	1.1	0.705	40-40;47-63;79-84;103-133;137-162;168-173;331-334;352-352;379-381;399-400;423-429;449-455;474-484;506-508;549-555;732-745;770-787;791-792;812-825	14-134	76.8	77.2	40-40|14-134;47-63|14-134;79-84|14-134;103-133|14-134;137-162|14-134;168-173|14-134;331-334|14-134;352-352|14-134;379-381|14-134;399-400|14-134;423-429|14-134;449-455|14-134;474-484|14-134;506-508|14-134;549-555|14-134;732-745|14-134;770-787|14-134;791-792|14-134;812-825|14-134	highconf	FBgn0034631	FBgn0033261	0.533
7227.FBpp0071630_7227.FBpp0073642	FBpp0071630	FBpp0073642	LBR	CG11162	15.3	24.7	0.023						no	FBgn0034657	FBgn0030509	0.0
7227.FBpp0071663_7227.FBpp0071718	FBpp0071663	FBpp0071718	CG9308	CG13500	18.8	15.3	0.023						no	FBgn0034681	FBgn0034683	0.0
7227.FBpp0071630_7227.FBpp0075044	FBpp0071630	FBpp0075044	LBR	CG7724	21.7	22.5	0.023						no	FBgn0034657	FBgn0036698	0.0
7227.FBpp0071651_7227.FBpp0087056	FBpp0071651	FBpp0087056	comr	vis	22.4	3.5	0.067	342-348;352-362;374-376	214-245	44.7	54.5	342-348|214-245;352-362|214-245;374-376|214-245	possible	FBgn0034667	FBgn0033748	0.391
7227.FBpp0071669_7227.FBpp0087590	FBpp0071669	FBpp0087590	GlcT-1	wun2	19.7	16.5	0.266	60-62;67-67;125-125;145-145;194-194;201-201;209-212;234-238;260-260;269-284	26-32	88.2	29.4	60-62|26-32;67-67|26-32;125-125|26-32;145-145|26-32;194-194|26-32;201-201|26-32;209-212|26-32;234-238|26-32;260-260|26-32;269-284|26-32	acceptable	FBgn0067102	FBgn0041087	0.013
7227.FBpp0071651_7227.FBpp0072876	FBpp0071651	FBpp0072876	comr	aly	35.2	3.0	0.281	233-251;268-275;331-331;342-345;355-364;371-379;429-448	123-139;156-158;163-167;188-192;198-209;228-232;364-364;381-381;385-408;457-459	50.3	66.3	233-251|156-158;233-251|163-167;233-251|188-192;233-251|198-209;233-251|228-232;268-275|457-459;331-331|385-408;342-345|385-408;355-364|364-364;355-364|381-381;355-364|385-408;371-379|385-408;429-448|123-139;429-448|198-209	acceptable	FBgn0034667	FBgn0004372	0.356
7227.FBpp0071669_7227.FBpp0078156	FBpp0071669	FBpp0078156	GlcT-1	CG11438	32.0	10.4	0.551	59-67;87-89;94-94;123-128;145-147;186-201;206-213;234-238;260-264;269-269;273-288;292-292;374-377;381-381	329-341	85.7	42.2	59-67|329-341;87-89|329-341;94-94|329-341;123-128|329-341;145-147|329-341;186-201|329-341;206-213|329-341;234-238|329-341;260-264|329-341;269-269|329-341;273-288|329-341;292-292|329-341;374-377|329-341;381-381|329-341	highconf	FBgn0067102	FBgn0037164	0.153
7227.FBpp0071630_7227.FBpp0078733	FBpp0071630	FBpp0078733	LBR	Lam	26.3	14.5	0.064	380-385;394-394;564-564;655-658	603-606;617-622	81.1	37.2	380-385|617-622;394-394|617-622;564-564|617-622;655-658|603-606	no	FBgn0034657	FBgn0002525	0.0
7227.FBpp0071651_7227.FBpp0081613	FBpp0071651	FBpp0081613	comr	topi	46.3	1.1	0.712	92-100;105-128;148-148;153-163;203-284;319-333;342-364;370-379;383-387;560-560	32-34;52-52;56-56;271-275;279-340;347-360;365-394;413-413;423-428;432-438;447-467;476-483;620-620	74.4	80.8	92-100|279-340;92-100|347-360;92-100|365-394;105-128|279-340;148-148|279-340;153-163|279-340;203-284|32-34;203-284|52-52;203-284|56-56;203-284|271-275;203-284|279-340;203-284|347-360;203-284|365-394;203-284|413-413;203-284|423-428;203-284|447-467;319-333|271-275;319-333|279-340;319-333|347-360;319-333|365-394;319-333|423-428;319-333|432-438;342-364|365-394;342-364|432-438;342-364|447-467;342-364|476-483;370-379|432-438;370-379|447-467;383-387|432-438;383-387|447-467;560-560|620-620	highconf	FBgn0034667	FBgn0037751	0.56
7227.FBpp0071669_7227.FBpp0303775	FBpp0071669	FBpp0303775	GlcT-1	CDase	69.2	3.8	0.508	180-184;266-267;271-271;345-370	417-419;443-447;564-575;685-687	87.4	82.3	180-184|443-447;180-184|564-575;266-267|564-575;271-271|564-575;345-370|417-419;345-370|443-447;345-370|564-575;345-370|685-687	highconf	FBgn0067102	FBgn0039774	0.306
7227.FBpp0071669_7227.FBpp0072907	FBpp0071669	FBpp0072907	GlcT-1	CG12034	17.6	17.2	0.023						no	FBgn0067102	FBgn0035421	0.0
7227.FBpp0071669_7227.FBpp0078810	FBpp0071669	FBpp0078810	GlcT-1	ifc	23.7	16.3	0.023						no	FBgn0067102	FBgn0001941	0.0
7227.FBpp0071669_7227.FBpp0081961	FBpp0071669	FBpp0081961	GlcT-1	Ect3	24.8	21.0	0.023						no	FBgn0067102	FBgn0260746	0.0
7227.FBpp0071669_7227.FBpp0078159	FBpp0071669	FBpp0078159	GlcT-1	CG11425	17.0	20.5	0.023						no	FBgn0067102	FBgn0037167	0.0
7227.FBpp0071669_7227.FBpp0300565	FBpp0071669	FBpp0300565	GlcT-1	CG3376	40.7	8.9	0.424	40-50;75-83;108-110;138-138	215-215;219-219;226-231;310-312;328-336;340-340;384-387;392-392	74.2	84.5	40-50|215-215;40-50|219-219;40-50|226-231;40-50|310-312;40-50|328-336;40-50|384-387;40-50|392-392;75-83|328-336;108-110|328-336;108-110|340-340;138-138|328-336	acceptable	FBgn0067102	FBgn0034997	0.129
7227.FBpp0071669_7227.FBpp0078157	FBpp0071669	FBpp0078157	GlcT-1	CG11437	18.6	19.3	0.023						no	FBgn0067102	FBgn0037165	0.0
7227.FBpp0071669_7227.FBpp0078158	FBpp0071669	FBpp0078158	GlcT-1	CG11426	18.8	17.9	0.023						no	FBgn0067102	FBgn0037166	0.0
7227.FBpp0071669_7227.FBpp0078446	FBpp0071669	FBpp0078446	GlcT-1	Cerk	21.1	21.3	0.023						no	FBgn0067102	FBgn0037315	0.0
7227.FBpp0071669_7227.FBpp0087635	FBpp0071669	FBpp0087635	GlcT-1	wun	52.2	5.2	0.383	75-75;91-91;100-118;130-131;135-135	373-379	92.9	69.2	75-75|373-379;91-91|373-379;100-118|373-379;130-131|373-379;135-135|373-379	acceptable	FBgn0067102	FBgn0016078	0.214
7227.FBpp0071669_7227.FBpp0080197	FBpp0071669	FBpp0080197	GlcT-1	CG33090	26.8	18.7	0.023						no	FBgn0067102	FBgn0028916	0.0
7227.FBpp0071675_7227.FBpp0079148	FBpp0071675	FBpp0079148	mei-S332	mts	35.3	10.6	0.229	323-335	57-59;85-85;89-89;117-118;123-123;127-127;167-167;200-205;212-216;241-245;260-260;265-265;269-269	34.8	91.9	323-335|57-59;323-335|85-85;323-335|89-89;323-335|117-118;323-335|123-123;323-335|127-127;323-335|167-167;323-335|200-205;323-335|212-216;323-335|241-245;323-335|260-260;323-335|265-265;323-335|269-269	no	FBgn0002715	FBgn0004177	0.131
7227.FBpp0071669_7227.FBpp0078160	FBpp0071669	FBpp0078160	GlcT-1	laza	51.3	3.7	0.291	91-91;96-96;100-118;131-131	258-266	93.3	63.2	91-91|258-266;96-96|258-266;100-118|258-266;131-131|258-266	acceptable	FBgn0067102	FBgn0037163	0.339
7227.FBpp0071669_7227.FBpp0303611	FBpp0071669	FBpp0303611	GlcT-1	bwa	20.3	17.9	0.023						no	FBgn0067102	FBgn0045064	0.0
7227.FBpp0071675_7227.FBpp0084574	FBpp0071675	FBpp0084574	mei-S332	wdb	50.3	4.1	0.633	31-54;203-207	198-209;213-213;239-248;252-255;387-406;410-429	76.4	92.0	31-54|387-406;31-54|410-429;203-207|198-209;203-207|213-213;203-207|239-248;203-207|252-255	highconf	FBgn0002715	FBgn0027492	0.346
7227.FBpp0071669_7227.FBpp0081990	FBpp0071669	FBpp0081990	GlcT-1	CG6962	20.0	22.1	0.023						no	FBgn0067102	FBgn0037958	0.0
7227.FBpp0071683_7227.FBpp0301842	FBpp0071683	FBpp0301842	CG11275	PI31	13.9	21.3	0.023						no	FBgn0034706	FBgn0033669	0.0
7227.FBpp0071684_7227.FBpp0289888	FBpp0071684	FBpp0289888	MED16	MED9	25.6	15.3	0.025	342-345	70-70	57.2	58.5	342-345|70-70	no	FBgn0034707	FBgn0260401	0.0
7227.FBpp0071675_7227.FBpp0088035	FBpp0071675	FBpp0088035	mei-S332	Incenp	27.2	2.1	0.478	2-62;66-66	584-584;588-591;595-641;645-645	72.2	77.4	2-62|584-584;2-62|588-591;2-62|595-641;2-62|645-645;66-66|584-584	acceptable	FBgn0002715	FBgn0260991	0.472
7227.FBpp0071675_7227.FBpp0076831	FBpp0071675	FBpp0076831	mei-S332	Sse	61.9	4.6	0.514	63-66;285-298	93-93;97-97;215-236;422-432;450-450;469-477;495-498;532-542;569-570;612-613	52.8	85.3	63-66|93-93;63-66|97-97;285-298|215-236;285-298|422-432;285-298|450-450;285-298|469-477;285-298|495-498;285-298|532-542;285-298|569-570;285-298|612-613	highconf	FBgn0002715	FBgn0035627	0.277
7227.FBpp0071684_7227.FBpp0074821	FBpp0071684	FBpp0074821	MED16	MED11	47.2	5.6	0.185	614-614;666-670;703-711;748-756	76-101	69.4	66.0	614-614|76-101;666-670|76-101;703-711|76-101;748-756|76-101	possible	FBgn0034707	FBgn0036811	0.225
7227.FBpp0071670_7227.FBpp0076085	FBpp0071670	FBpp0076085	Synj	CG6707	21.7	21.4	0.023						no	FBgn0034691	FBgn0036058	0.0
7227.FBpp0071684_7227.FBpp0081639	FBpp0071684	FBpp0081639	MED16	MED6	15.8	25.3	0.023						no	FBgn0034707	FBgn0024330	0.0
7227.FBpp0071684_7227.FBpp0084211	FBpp0071684	FBpp0084211	MED16	MED28	24.4	13.1	0.15	29-29;98-101;146-150;168-168;182-182;475-478;508-516;803-806	28-40	82.4	41.5	29-29|28-40;98-101|28-40;146-150|28-40;168-168|28-40;182-182|28-40;475-478|28-40;508-516|28-40;803-806|28-40	no	FBgn0034707	FBgn0039337	0.048
7227.FBpp0071684_7227.FBpp0087251	FBpp0071684	FBpp0087251	MED16	ix	50.2	5.7	0.372	134-137;191-195;224-235;257-258;263-263;287-287	48-61;120-131;137-137	84.8	71.9	134-137|48-61;191-195|48-61;224-235|48-61;224-235|120-131;257-258|120-131;263-263|120-131;287-287|137-137	acceptable	FBgn0034707	FBgn0001276	0.208
7227.FBpp0071684_7227.FBpp0074926	FBpp0071684	FBpp0074926	MED16	MED19	18.0	20.2	0.023						no	FBgn0034707	FBgn0036761	0.0
7227.FBpp0071684_7227.FBpp0076599	FBpp0071684	FBpp0076599	MED16	MED4	22.7	17.1	0.023						no	FBgn0034707	FBgn0035754	0.0
7227.FBpp0071684_7227.FBpp0079166	FBpp0071684	FBpp0079166	MED16	MED20	26.4	18.7	0.023						no	FBgn0034707	FBgn0013531	0.0
7227.FBpp0071684_7227.FBpp0076098	FBpp0071684	FBpp0076098	MED16	Cdk8	22.4	18.6	0.023						no	FBgn0034707	FBgn0015618	0.0
7227.FBpp0071684_7227.FBpp0085609	FBpp0071684	FBpp0085609	MED16	MED8	22.4	19.1	0.023						no	FBgn0034707	FBgn0034503	0.0
7227.FBpp0071684_7227.FBpp0078496	FBpp0071684	FBpp0078496	MED16	MED31	19.8	21.1	0.023						no	FBgn0034707	FBgn0037262	0.0
7227.FBpp0071684_7227.FBpp0112462	FBpp0071684	FBpp0112462	MED16	MED21	21.3	22.3	0.023						no	FBgn0034707	FBgn0040020	0.0
7227.FBpp0071684_7227.FBpp0072457	FBpp0071684	FBpp0072457	MED16	MED30	23.9	16.5	0.023						no	FBgn0034707	FBgn0035149	0.0
7227.FBpp0071684_7227.FBpp0081787	FBpp0071684	FBpp0081787	MED16	MED7	20.2	15.7	0.024	342-345	173-173	54.9	50.5	342-345|173-173	no	FBgn0034707	FBgn0051390	0.0
7227.FBpp0071684_7227.FBpp0305737	FBpp0071684	FBpp0305737	MED16	MED10	57.4	5.5	0.391	596-603;607-607;660-666;708-711;753-758;766-769;774-774;788-794	2-2;6-9;13-13;74-100	76.3	73.8	596-603|74-100;607-607|74-100;660-666|74-100;708-711|74-100;753-758|74-100;766-769|74-100;774-774|2-2;788-794|2-2;788-794|6-9;788-794|13-13;788-794|74-100	acceptable	FBgn0034707	FBgn0036581	0.227
7227.FBpp0071684_7227.FBpp0078361	FBpp0071684	FBpp0078361	MED16	MED27	39.3	10.4	0.464	30-30;98-101;120-120;146-150;168-168;182-185;472-478;507-519;536-549;562-563;801-811	72-93;98-98	83.6	49.7	30-30|72-93;98-101|72-93;120-120|72-93;146-150|72-93;168-168|72-93;182-185|72-93;182-185|98-98;472-478|72-93;507-519|72-93;536-549|72-93;562-563|72-93;801-811|72-93	acceptable	FBgn0034707	FBgn0037359	0.114
7227.FBpp0071684_7227.FBpp0082469	FBpp0071684	FBpp0082469	MED16	CycC	61.0	6.1	0.348	148-148;168-168;177-182;205-205;271-279;508-513;549-561	3-7;12-30;58-58;71-75;80-80;99-102;144-147;157-157	67.1	76.8	148-148|12-30;168-168|3-7;168-168|12-30;177-182|12-30;177-182|71-75;177-182|144-147;205-205|144-147;271-279|12-30;271-279|71-75;271-279|80-80;508-513|3-7;549-561|58-58;549-561|99-102;549-561|157-157	acceptable	FBgn0034707	FBgn0004597	0.185
7227.FBpp0071685_7227.FBpp0083891	FBpp0071685	FBpp0083891	Vps35	Rab7	85.2	1.3	0.703	37-37;48-48;52-52;77-85;89-96;100-100;134-134;162-173;177-177;227-244;274-287;314-314;318-318;325-329	4-10;18-18;22-32;36-49;58-63;67-80;129-131	92.8	90.2	37-37|67-80;48-48|4-10;52-52|4-10;77-85|4-10;77-85|36-49;77-85|58-63;77-85|67-80;89-96|4-10;89-96|36-49;89-96|58-63;89-96|67-80;100-100|4-10;100-100|36-49;134-134|36-49;162-173|22-32;162-173|36-49;162-173|58-63;162-173|67-80;177-177|22-32;227-244|22-32;227-244|36-49;227-244|67-80;274-287|36-49;274-287|67-80;314-314|67-80;318-318|36-49;325-329|18-18;325-329|36-49;325-329|129-131	highconf	FBgn0034708	FBgn0015795	0.633
7227.FBpp0071685_7227.FBpp0100140	FBpp0071685	FBpp0100140	Vps35	sau	42.3	11.1	0.185	71-71;113-113;117-121;149-159;206-209	73-83;153-153;170-170;242-246	78.6	65.1	71-71|73-83;71-71|153-153;113-113|73-83;117-121|73-83;117-121|170-170;149-159|73-83;149-159|170-170;149-159|242-246;206-209|242-246	no	FBgn0034708	FBgn0267378	0.023
7227.FBpp0071685_7227.FBpp0077938	FBpp0071685	FBpp0077938	Vps35	CG4074	36.0	10.6	0.153	117-121;149-159;209-209	175-175;216-224;236-241	73.0	69.5	117-121|216-224;117-121|236-241;149-159|175-175;149-159|216-224;149-159|236-241;209-209|216-224	no	FBgn0034708	FBgn0037017	0.036
7227.FBpp0071685_7227.FBpp0082110	FBpp0071685	FBpp0082110	Vps35	Snx3	84.4	1.9	0.659	18-18;107-113;125-125;132-132;136-152;194-194;200-217;261-267	6-36;59-59;128-128;133-133	92.4	86.8	18-18|133-133;107-113|6-36;125-125|6-36;132-132|6-36;136-152|6-36;194-194|6-36;200-217|6-36;200-217|59-59;200-217|128-128;261-267|6-36	highconf	FBgn0034708	FBgn0038065	0.497
7227.FBpp0071685_7227.FBpp0077473	FBpp0071685	FBpp0077473	Vps35	Rab5	57.9	6.8	0.621	465-465;512-526;553-568;605-609;613-620;649-664;702-706;713-713;742-742;749-758;789-789;793-806	26-31;48-55;61-83;89-100;180-180	82.9	70.5	465-465|89-100;512-526|89-100;553-568|61-83;553-568|89-100;605-609|61-83;605-609|89-100;613-620|61-83;613-620|89-100;649-664|26-31;649-664|48-55;649-664|61-83;702-706|26-31;702-706|61-83;713-713|26-31;742-742|48-55;749-758|26-31;749-758|61-83;789-789|48-55;793-806|61-83;793-806|180-180	highconf	FBgn0034708	FBgn0014010	0.146
7227.FBpp0071684_7227.FBpp0082980	FBpp0071684	FBpp0082980	MED16	MED17	65.3	3.0	0.152	754-758;768-774;792-792	402-409	74.6	82.8	754-758|402-409;768-774|402-409;792-792|402-409	possible	FBgn0034707	FBgn0038578	0.32
7227.FBpp0071685_7227.FBpp0079943	FBpp0071685	FBpp0079943	Vps35	Rab6	67.4	4.3	0.554	71-71;107-125;139-156;185-185;202-202;209-209	6-14;30-36;42-55;62-66;74-84	86.6	80.0	71-71|42-55;107-125|30-36;107-125|42-55;107-125|62-66;139-156|6-14;139-156|42-55;139-156|62-66;139-156|74-84;185-185|6-14;202-202|74-84;209-209|74-84	highconf	FBgn0034708	FBgn0015797	0.325
7227.FBpp0071687_7227.FBpp0078370	FBpp0071687	FBpp0078370	CG11291	CG1236	10.8	27.0	0.023						no	FBgn0034713	FBgn0037370	0.0
7227.FBpp0071687_7227.FBpp0079267	FBpp0071687	FBpp0079267	CG11291	CG17294	11.0	24.8	0.023						no	FBgn0034713	FBgn0032032	0.0
7227.FBpp0071685_7227.FBpp0077974	FBpp0071685	FBpp0077974	Vps35	park	18.0	24.0	0.023						no	FBgn0034708	FBgn0041100	0.0
7227.FBpp0071687_7227.FBpp0099608	FBpp0071687	FBpp0099608	CG11291	CG18003	13.6	23.1	0.023						no	FBgn0034713	FBgn0061356	0.0
7227.FBpp0071685_7227.FBpp0077625	FBpp0071685	FBpp0077625	Vps35	Vps29	94.8	1.2	0.715	462-468;509-524;553-568;605-620;649-649;653-664;695-695;699-706;713-713;742-742;746-757;789-800;804-804	10-23;42-47;60-67;71-71;81-81;88-108;115-117;124-124;138-144	95.3	93.8	462-468|10-23;462-468|42-47;509-524|10-23;509-524|42-47;509-524|60-67;553-568|10-23;553-568|42-47;553-568|60-67;553-568|138-144;605-620|10-23;605-620|60-67;605-620|88-108;605-620|115-117;605-620|138-144;649-649|60-67;653-664|60-67;653-664|71-71;653-664|88-108;653-664|115-117;653-664|138-144;695-695|88-108;699-706|88-108;713-713|88-108;742-742|88-108;746-757|88-108;789-800|81-81;789-800|88-108;804-804|88-108;804-804|124-124	highconf	FBgn0034708	FBgn0031310	0.653
7227.FBpp0071685_7227.FBpp0083413	FBpp0071685	FBpp0083413	Vps35	Rab11	71.8	3.6	0.501	71-71;110-122;146-159;209-213	8-13;44-50;61-65;71-82	86.8	78.5	71-71|44-50;110-122|8-13;110-122|44-50;110-122|61-65;110-122|71-82;146-159|44-50;146-159|61-65;146-159|71-82;209-213|44-50;209-213|71-82	highconf	FBgn0034708	FBgn0015790	0.377
7227.FBpp0071685_7227.FBpp0075947	FBpp0071685	FBpp0075947	Vps35	wls	44.9	8.2	0.318	81-81;85-85;230-238;274-274;278-281;410-411;416-416;423-423;451-462;500-500;504-514	331-336;415-431;435-435;581-588	82.0	51.6	81-81|581-588;85-85|581-588;230-238|581-588;274-274|581-588;278-281|581-588;410-411|415-431;416-416|415-431;423-423|415-431;451-462|415-431;500-500|415-431;504-514|331-336;504-514|415-431;504-514|435-435	acceptable	FBgn0034708	FBgn0036141	0.077
7227.FBpp0071685_7227.FBpp0080747	FBpp0071685	FBpp0080747	Vps35	Rab9	63.4	3.8	0.633	33-33;52-52;77-85;89-96;100-100;162-162;169-173;227-244;274-286;314-314;318-318;322-329	9-14;29-29;33-51;60-66;71-83;113-113;136-136	85.9	77.9	33-33|71-83;52-52|9-14;77-85|33-51;77-85|60-66;77-85|71-83;77-85|113-113;89-96|9-14;89-96|33-51;89-96|60-66;100-100|60-66;162-162|71-83;169-173|29-29;169-173|33-51;169-173|60-66;169-173|71-83;227-244|33-51;227-244|71-83;274-286|33-51;274-286|71-83;314-314|71-83;318-318|33-51;322-329|33-51;322-329|136-136	highconf	FBgn0034708	FBgn0032782	0.436
7227.FBpp0071685_7227.FBpp0077206	FBpp0071685	FBpp0077206	Vps35	Snx1	35.2	13.1	0.026	423-423;513-513	149-149;154-154	83.2	56.2	423-423|154-154;513-513|149-149	no	FBgn0034708	FBgn0031534	0.0
7227.FBpp0071685_7227.FBpp0082246	FBpp0071685	FBpp0082246	Vps35	CG8449	22.0	18.8	0.023						no	FBgn0034708	FBgn0038129	0.0
7227.FBpp0071685_7227.FBpp0297300	FBpp0071685	FBpp0297300	Vps35	Snx6	21.0	18.8	0.023						no	FBgn0034708	FBgn0032005	0.0
7227.FBpp0071689_7227.FBpp0078984	FBpp0071689	FBpp0078984	dve	smt3	62.7	5.4	0.111	821-830	12-16;24-45	46.4	78.8	821-830|12-16;821-830|24-45	possible	FBgn0020307	FBgn0264922	0.259
7227.FBpp0071700_7227.FBpp0291529	FBpp0071700	FBpp0291529	CG3045	CG4159	28.5	15.5	0.023						no	FBgn0034703	FBgn0038811	0.0
7227.FBpp0071689_7227.FBpp0071971	FBpp0071689	FBpp0071971	dve	Dcp-1	58.8	5.2	0.362	1017-1024	95-103;152-156;194-199;241-254;284-294	55.5	79.8	1017-1024|95-103;1017-1024|152-156;1017-1024|194-199;1017-1024|241-254;1017-1024|284-294	acceptable	FBgn0020307	FBgn0010501	0.28
7227.FBpp0071689_7227.FBpp0301731	FBpp0071689	FBpp0301731	dve	lwr	23.2	24.1	0.023						no	FBgn0020307	FBgn0010602	0.0
7227.FBpp0071700_7227.FBpp0079949	FBpp0071700	FBpp0079949	CG3045	CG6388	17.4	21.4	0.023						no	FBgn0034703	FBgn0032430	0.0
7227.FBpp0071689_7227.FBpp0087167	FBpp0071689	FBpp0087167	dve	Damm	28.1	16.6	0.023						no	FBgn0020307	FBgn0033659	0.0
7227.FBpp0071689_7227.FBpp0082755	FBpp0071689	FBpp0082755	dve	Decay	29.7	16.5	0.023						no	FBgn0020307	FBgn0028381	0.0
7227.FBpp0071700_7227.FBpp0076346	FBpp0071700	FBpp0076346	CG3045	CG6745	37.4	12.1	0.027	304-304;488-488	515-515;533-533;537-537	75.2	57.9	304-304|515-515;488-488|533-533;488-488|537-537	no	FBgn0034703	FBgn0035901	0.0
7227.FBpp0071703_7227.FBpp0083076	FBpp0071703	FBpp0083076	GM130	Gos28	42.2	5.3	0.368	406-465;648-687;691-704;708-708	141-204	61.8	60.1	406-465|141-204;648-687|141-204;691-704|141-204;708-708|141-204	acceptable	FBgn0034697	FBgn0044871	0.248
7227.FBpp0071703_7227.FBpp0074664	FBpp0071703	FBpp0074664	GM130	Grasp65	42.6	2.6	0.581	778-795	17-23;36-39;51-59;74-74;93-113;136-152;162-164;175-175;196-196	63.7	85.8	778-795|17-23;778-795|36-39;778-795|51-59;778-795|74-74;778-795|93-113;778-795|136-152;778-795|162-164;778-795|175-175;778-795|196-196	highconf	FBgn0034697	FBgn0036919	0.391
7227.FBpp0071703_7227.FBpp0080389	FBpp0071703	FBpp0080389	GM130	Syx5	17.4	19.8	0.023						no	FBgn0034697	FBgn0011708	0.0
7227.FBpp0071703_7227.FBpp0074608	FBpp0071703	FBpp0074608	GM130	polo	55.6	6.6	0.262	216-235	237-245;252-265	62.5	87.5	216-235|237-245;216-235|252-265	acceptable	FBgn0034697	FBgn0003124	0.173
7227.FBpp0071731_7227.FBpp0086953	FBpp0071731	FBpp0086953	Rtf1	spt4	18.0	24.4	0.023						no	FBgn0034722	FBgn0028683	0.0
7227.FBpp0071731_7227.FBpp0078490	FBpp0071731	FBpp0078490	Rtf1	Ubc6	77.1	3.1	0.394	163-165;178-191	1-14;27-34	85.5	86.7	163-165|1-14;178-191|1-14;178-191|27-34	acceptable	FBgn0034722	FBgn0004436	0.385
7227.FBpp0071731_7227.FBpp0086776	FBpp0071731	FBpp0086776	Rtf1	CG6220	14.7	23.6	0.023						no	FBgn0034722	FBgn0033865	0.0
7227.FBpp0071739_7227.FBpp0071754	FBpp0071739	FBpp0071754	qkr58E-2	qkr58E-1	58.6	1.0	0.713	75-108;112-135;141-152;157-157;161-163;175-175;196-199;208-228;233-245	61-89;97-124;181-187;194-214;264-287;321-335	87.3	80.9	75-108|61-89;75-108|97-124;112-135|61-89;112-135|97-124;112-135|181-187;112-135|194-214;141-152|321-335;157-157|264-287;161-163|264-287;175-175|321-335;196-199|97-124;208-228|97-124;208-228|194-214;208-228|264-287;233-245|264-287;233-245|321-335	highconf	FBgn0022985	FBgn0022986	0.589
7227.FBpp0071753_7227.FBpp0075941	FBpp0071753	FBpp0075941	mRpS29	mRpL2	13.5	24.0	0.023						no	FBgn0034727	FBgn0036135	0.0
7227.FBpp0071753_7227.FBpp0303832	FBpp0071753	FBpp0303832	mRpS29	mRpL23	36.6	11.0	0.102	157-159;270-270;312-317	77-84	84.6	69.1	157-159|77-84;270-270|77-84;312-317|77-84	no	FBgn0034727	FBgn0035335	0.017
7227.FBpp0071739_7227.FBpp0298043	FBpp0071739	FBpp0298043	qkr58E-2	qkr58E-3	60.5	0.9	0.716	75-108;112-137;143-143;196-199;208-228	27-59;63-91;149-153;161-181	91.5	92.6	75-108|27-59;75-108|63-91;112-137|27-59;112-137|63-91;112-137|149-153;112-137|161-181;143-143|63-91;196-199|63-91;208-228|63-91;208-228|161-181	highconf	FBgn0022985	FBgn0022984	0.657
7227.FBpp0071731_7227.FBpp0078508	FBpp0071731	FBpp0078508	Rtf1	atms	27.4	4.3	0.48	179-183;306-325;564-564;568-568;586-586;593-593;597-597;625-625;629-660;666-676	27-34;125-140;144-167;175-175;181-185;194-194;301-311;324-324;363-369	66.6	65.4	179-183|125-140;306-325|175-175;306-325|301-311;306-325|324-324;306-325|363-369;564-564|27-34;568-568|27-34;586-586|27-34;593-593|27-34;597-597|27-34;625-625|144-167;629-660|125-140;629-660|144-167;666-676|144-167;666-676|181-185;666-676|194-194	acceptable	FBgn0034722	FBgn0010750	0.295
7227.FBpp0071739_7227.FBpp0289907	FBpp0071739	FBpp0289907	qkr58E-2	CG10384	48.2	1.0	0.707	115-135;161-163;196-199;207-234	1-7;12-23;81-84;93-113;404-428	93.8	90.8	115-135|1-7;115-135|12-23;115-135|81-84;115-135|93-113;115-135|404-428;161-163|404-428;196-199|1-7;207-234|1-7;207-234|12-23;207-234|93-113;207-234|404-428	highconf	FBgn0022985	FBgn0034731	0.616
7227.FBpp0071731_7227.FBpp0083273	FBpp0071731	FBpp0083273	Rtf1	CG10887	22.7	9.4	0.168	643-654;667-673	410-410;421-430;434-434;442-444;452-458;468-473	50.9	75.5	643-654|421-430;643-654|434-434;667-673|410-410;667-673|442-444;667-673|452-458;667-673|468-473	possible	FBgn0034722	FBgn0038773	0.096
7227.FBpp0071753_7227.FBpp0083962	FBpp0071753	FBpp0083962	mRpS29	mRpS24	62.8	3.8	0.213	121-121;319-339	69-69;74-77;108-114;144-146	89.5	50.7	121-121|108-114;121-121|144-146;319-339|69-69;319-339|74-77;319-339|108-114;319-339|144-146	possible	FBgn0034727	FBgn0039159	0.394
7227.FBpp0071753_7227.FBpp0086226	FBpp0071753	FBpp0086226	mRpS29	Sod2	14.1	22.6	0.023						no	FBgn0034727	FBgn0010213	0.0
7227.FBpp0071731_7227.FBpp0289644	FBpp0071731	FBpp0289644	Rtf1	hyx	25.6	7.8	0.127	178-187;622-645	149-160;196-199;211-229;234-234	61.6	53.7	178-187|211-229;622-645|149-160;622-645|196-199;622-645|211-229;622-645|234-234	possible	FBgn0034722	FBgn0037657	0.17
7227.FBpp0071731_7227.FBpp0072151	FBpp0071731	FBpp0072151	Rtf1	Ssrp	42.2	4.8	0.311	446-446;555-568;646-657;668-671	105-113;123-124;169-174;381-387;408-411	71.2	75.8	446-446|169-174;555-568|105-113;555-568|123-124;555-568|169-174;646-657|381-387;668-671|408-411	acceptable	FBgn0034722	FBgn0010278	0.236
7227.FBpp0071753_7227.FBpp0077099	FBpp0071753	FBpp0077099	mRpS29	mRpS2	17.8	20.9	0.023						no	FBgn0034727	FBgn0031639	0.0
7227.FBpp0071731_7227.FBpp0081650	FBpp0071731	FBpp0081650	Rtf1	CG3909	25.8	19.5	0.023						no	FBgn0034722	FBgn0027524	0.0
7227.FBpp0071753_7227.FBpp0079680	FBpp0071753	FBpp0079680	mRpS29	CG6094	13.9	22.2	0.023						no	FBgn0034727	FBgn0032261	0.0
7227.FBpp0071745_7227.FBpp0084012	FBpp0071745	FBpp0084012	CG4610	CG18528	79.3	1.7	0.576	78-79;106-116;278-278;306-306;313-313;317-325;339-339;460-468;543-546;580-594;598-601;636-636;643-648	135-135;139-140;192-205;447-447;452-467;471-479	79.2	71.7	78-79|192-205;106-116|192-205;106-116|452-467;278-278|192-205;306-306|192-205;313-313|192-205;317-325|192-205;339-339|192-205;460-468|192-205;460-468|452-467;543-546|452-467;580-594|447-447;580-594|452-467;580-594|471-479;598-601|471-479;636-636|471-479;643-648|135-135;643-648|139-140;643-648|471-479	highconf	FBgn0034735	FBgn0039189	0.473
7227.FBpp0071753_7227.FBpp0302048	FBpp0071753	FBpp0302048	mRpS29	MRpS16	22.4	19.1	0.023						no	FBgn0034727	FBgn0033907	0.0
7227.FBpp0071753_7227.FBpp0074887	FBpp0071753	FBpp0074887	mRpS29	mRpS26	17.2	16.8	0.023						no	FBgn0034727	FBgn0036774	0.0
7227.FBpp0071753_7227.FBpp0072134	FBpp0071753	FBpp0072134	mRpS29	CG4882	13.4	24.7	0.023						no	FBgn0034727	FBgn0025336	0.0
7227.FBpp0071753_7227.FBpp0304503	FBpp0071753	FBpp0304503	mRpS29	mRpS7	78.7	1.2	0.635	80-89;359-377;386-392	61-69;89-106;111-111;116-119;123-123	91.6	88.6	80-89|89-106;359-377|61-69;359-377|89-106;359-377|111-111;359-377|116-119;359-377|123-123;386-392|61-69;386-392|89-106;386-392|116-119	highconf	FBgn0034727	FBgn0032236	0.608
7227.FBpp0071753_7227.FBpp0086531	FBpp0071753	FBpp0086531	mRpS29	mRpL41	14.4	21.8	0.023						no	FBgn0034727	FBgn0034001	0.0
7227.FBpp0071753_7227.FBpp0083665	FBpp0071753	FBpp0083665	mRpS29	mRpL45	24.7	15.7	0.023						no	FBgn0034727	FBgn0263863	0.0
7227.FBpp0071753_7227.FBpp0077885	FBpp0071753	FBpp0077885	mRpS29	mRpL15	14.0	24.1	0.023						no	FBgn0034727	FBgn0036990	0.0
7227.FBpp0071753_7227.FBpp0084616	FBpp0071753	FBpp0084616	mRpS29	mRpS22	80.1	1.5	0.563	38-46;51-59;347-352	260-260;264-264;361-379	91.8	93.4	38-46|260-260;38-46|264-264;38-46|361-379;51-59|361-379;347-352|361-379	highconf	FBgn0034727	FBgn0039555	0.546
7227.FBpp0071753_7227.FBpp0073762	FBpp0071753	FBpp0073762	mRpS29	mRpS25	15.8	21.6	0.023						no	FBgn0034727	FBgn0030572	0.0
7227.FBpp0071753_7227.FBpp0071993	FBpp0071753	FBpp0071993	mRpS29	mRpL43	11.8	24.8	0.023						no	FBgn0034727	FBgn0034893	0.0
7227.FBpp0071753_7227.FBpp0078415	FBpp0071753	FBpp0078415	mRpS29	mRpL44	48.4	8.4	0.366	38-43;54-59;347-352;361-375;392-392	52-64;84-84;96-110	78.9	71.7	38-43|84-84;38-43|96-110;54-59|96-110;347-352|96-110;361-375|52-64;361-375|96-110;392-392|52-64	acceptable	FBgn0034727	FBgn0037330	0.127
7227.FBpp0071753_7227.FBpp0080870	FBpp0071753	FBpp0080870	mRpS29	mRpS18B	42.8	10.4	0.219	83-89;359-364;389-392	134-134;163-177	79.8	85.1	83-89|163-177;359-364|163-177;389-392|134-134;389-392|163-177	no	FBgn0034727	FBgn0032849	0.04
7227.FBpp0071753_7227.FBpp0072659	FBpp0071753	FBpp0072659	mRpS29	mRpL46	55.6	4.7	0.463	73-73;160-163;173-186;207-210;220-231	78-105;109-109	89.6	71.8	73-73|78-105;160-163|78-105;173-186|78-105;207-210|78-105;207-210|109-109;220-231|78-105	acceptable	FBgn0034727	FBgn0035272	0.322
7227.FBpp0071753_7227.FBpp0084989	FBpp0071753	FBpp0084989	mRpS29	mRpS18C	17.6	17.0	0.023						no	FBgn0034727	FBgn0039765	0.0
7227.FBpp0071753_7227.FBpp0073906	FBpp0071753	FBpp0073906	mRpS29	mRpL3	15.9	22.4	0.023						no	FBgn0034727	FBgn0030686	0.0
7227.FBpp0071753_7227.FBpp0082767	FBpp0071753	FBpp0082767	mRpS29	mRpS33	16.0	20.2	0.023						no	FBgn0034727	FBgn0038426	0.0
7227.FBpp0071753_7227.FBpp0300988	FBpp0071753	FBpp0300988	mRpS29	tko	57.6	4.7	0.461	101-101;105-105;113-121;296-298;321-323;331-331;335-339	68-71;110-110;123-126;138-151	89.4	78.4	101-101|138-151;105-105|138-151;113-121|68-71;113-121|138-151;296-298|138-151;321-323|68-71;321-323|123-126;331-331|68-71;331-331|123-126;335-339|68-71;335-339|110-110;335-339|123-126;335-339|138-151	acceptable	FBgn0034727	FBgn0003714	0.282
7227.FBpp0071753_7227.FBpp0302563	FBpp0071753	FBpp0302563	mRpS29	mRpL17	35.5	9.5	0.133	80-80;124-125;158-158;270-270;308-310;381-383;387-387	120-127	89.4	65.9	80-80|120-127;124-125|120-127;158-158|120-127;270-270|120-127;308-310|120-127;381-383|120-127;387-387|120-127	possible	FBgn0034727	FBgn0035122	0.115
7227.FBpp0071753_7227.FBpp0073524	FBpp0071753	FBpp0073524	mRpS29	mRpL49	38.4	9.5	0.146	78-80;124-125;129-129;151-151;308-310;383-390	113-117	91.4	54.6	78-80|113-117;124-125|113-117;129-129|113-117;151-151|113-117;308-310|113-117;383-390|113-117	possible	FBgn0034727	FBgn0030433	0.089
7227.FBpp0071753_7227.FBpp0071771	FBpp0071753	FBpp0071771	mRpS29	bonsai	28.9	13.2	0.07	370-373;377-377;388-392	73-78	79.7	76.9	370-373|73-78;377-377|73-78;388-392|73-78	no	FBgn0034727	FBgn0026261	0.0
7227.FBpp0071753_7227.FBpp0081599	FBpp0071753	FBpp0081599	mRpS29	mRpL47	39.5	8.5	0.098	365-365;374-377;387-392	180-188	79.4	73.7	365-365|180-188;374-377|180-188;387-392|180-188	possible	FBgn0034727	FBgn0014023	0.106
7227.FBpp0071753_7227.FBpp0073144	FBpp0071753	FBpp0073144	mRpS29	mRpS6	20.7	17.7	0.023						no	FBgn0034727	FBgn0035534	0.0
7227.FBpp0071753_7227.FBpp0088833	FBpp0071753	FBpp0088833	mRpS29	mRpS11	14.2	23.5	0.023						no	FBgn0034727	FBgn0038474	0.0
7227.FBpp0071753_7227.FBpp0081380	FBpp0071753	FBpp0081380	mRpS29	mRpS18A	16.5	22.4	0.023						no	FBgn0034727	FBgn0051450	0.0
7227.FBpp0071753_7227.FBpp0082412	FBpp0071753	FBpp0082412	mRpS29	mRpL11	61.6	4.0	0.427	85-89;124-124;270-272;309-310;314-314;359-364;389-392	22-26;35-46;106-110;183-191	84.7	76.3	85-89|22-26;85-89|35-46;124-124|183-191;270-272|106-110;270-272|183-191;309-310|183-191;314-314|183-191;359-364|35-46;389-392|35-46	acceptable	FBgn0034727	FBgn0038234	0.292
7227.FBpp0071753_7227.FBpp0072184	FBpp0071753	FBpp0072184	mRpS29	mRpS17	57.6	5.0	0.541	101-119;244-248;295-299;319-324;328-341	4-11;25-28;37-44;58-63;77-88;97-97;110-111	84.7	67.7	101-119|4-11;101-119|25-28;101-119|37-44;101-119|58-63;101-119|77-88;244-248|37-44;295-299|25-28;295-299|37-44;319-324|77-88;319-324|97-97;319-324|110-111;328-341|4-11;328-341|25-28;328-341|58-63;328-341|77-88;328-341|110-111	highconf	FBgn0034727	FBgn0034986	0.285
7227.FBpp0071753_7227.FBpp0073910	FBpp0071753	FBpp0073910	mRpS29	mRpS30	14.2	25.5	0.023						no	FBgn0034727	FBgn0030692	0.0
7227.FBpp0071753_7227.FBpp0082513	FBpp0071753	FBpp0082513	mRpS29	mRpS10	13.3	21.2	0.023						no	FBgn0034727	FBgn0038307	0.0
7227.FBpp0071753_7227.FBpp0080401	FBpp0071753	FBpp0080401	mRpS29	mRpL4	22.1	16.9	0.023						no	FBgn0034727	FBgn0001995	0.0
7227.FBpp0071753_7227.FBpp0082232	FBpp0071753	FBpp0082232	mRpS29	mRpS21	25.1	13.9	0.141	101-101;105-105;114-121;321-324;331-341	59-74	84.8	40.2	101-101|59-74;105-105|59-74;114-121|59-74;321-324|59-74;331-341|59-74	no	FBgn0034727	FBgn0044511	0.032
7227.FBpp0071753_7227.FBpp0077550	FBpp0071753	FBpp0077550	mRpS29	mRpL48	14.3	21.8	0.023						no	FBgn0034727	FBgn0031357	0.0
7227.FBpp0071753_7227.FBpp0082547	FBpp0071753	FBpp0082547	mRpS29	CG5044	13.5	25.7	0.023						no	FBgn0034727	FBgn0038326	0.0
7227.FBpp0071753_7227.FBpp0086872	FBpp0071753	FBpp0086872	mRpS29	CG4679	19.8	20.3	0.023						no	FBgn0034727	FBgn0033816	0.0
7227.FBpp0071753_7227.FBpp0082163	FBpp0071753	FBpp0082163	mRpS29	CG7488	13.9	24.2	0.023						no	FBgn0034727	FBgn0038106	0.0
7227.FBpp0071753_7227.FBpp0088360	FBpp0071753	FBpp0088360	mRpS29	mRpL13	16.0	21.5	0.023						no	FBgn0034727	FBgn0032720	0.0
7227.FBpp0071753_7227.FBpp0074554	FBpp0071753	FBpp0074554	mRpS29	mRpS14	12.6	23.4	0.023						no	FBgn0034727	FBgn0044030	0.0
7227.FBpp0071753_7227.FBpp0076458	FBpp0071753	FBpp0076458	mRpS29	mRpL36	11.1	24.5	0.023						no	FBgn0034727	FBgn0042112	0.0
7227.FBpp0071753_7227.FBpp0077141	FBpp0071753	FBpp0077141	mRpS29	mRpL27	15.6	22.6	0.023						no	FBgn0034727	FBgn0053002	0.0
7227.FBpp0071753_7227.FBpp0081384	FBpp0071753	FBpp0081384	mRpS29	mRpL19	50.2	5.7	0.064	365-365;387-392	75-80	77.3	80.0	365-365|75-80;387-392|75-80	possible	FBgn0034727	FBgn0037608	0.248
7227.FBpp0071753_7227.FBpp0081322	FBpp0071753	FBpp0081322	mRpS29	mRpL1	15.0	21.1	0.023						no	FBgn0034727	FBgn0037566	0.0
7227.FBpp0071753_7227.FBpp0085893	FBpp0071753	FBpp0085893	mRpS29	mRpS28	42.0	7.9	0.3	79-80;124-129;151-151;157-158;259-259;270-270;308-310;317-317;365-377;383-392	78-95;119-123;149-150;165-165	80.7	49.7	79-80|119-123;124-129|119-123;124-129|149-150;151-151|119-123;157-158|119-123;259-259|119-123;270-270|119-123;308-310|119-123;308-310|149-150;308-310|165-165;317-317|119-123;365-377|78-95;383-392|78-95;383-392|119-123;383-392|149-150	acceptable	FBgn0034727	FBgn0034361	0.137
7227.FBpp0071753_7227.FBpp0075138	FBpp0071753	FBpp0075138	mRpS29	mRpS34	13.8	21.2	0.023						no	FBgn0034727	FBgn0285951	0.0
7227.FBpp0071753_7227.FBpp0110439	FBpp0071753	FBpp0110439	mRpS29	mRpS5	12.9	26.5	0.023						no	FBgn0034727	FBgn0287187	0.0
7227.FBpp0071753_7227.FBpp0074104	FBpp0071753	FBpp0074104	mRpS29	mRpL22	11.7	25.8	0.023						no	FBgn0034727	FBgn0030786	0.0
7227.FBpp0071753_7227.FBpp0290840	FBpp0071753	FBpp0290840	mRpS29	mRpS35	84.7	1.0	0.698	101-121;248-248;296-299;319-341	257-258;263-281;295-295;299-326	96.8	93.1	101-121|263-281;101-121|299-326;248-248|263-281;296-299|263-281;319-341|257-258;319-341|263-281;319-341|295-295;319-341|299-326	highconf	FBgn0034727	FBgn0035374	0.581
7227.FBpp0071753_7227.FBpp0075274	FBpp0071753	FBpp0075274	mRpS29	mRpS31	38.3	13.2	0.04	336-339	277-277;283-284	86.3	71.4	336-339|277-277;336-339|283-284	no	FBgn0034727	FBgn0036557	0.031
7227.FBpp0071753_7227.FBpp0087491	FBpp0071753	FBpp0087491	mRpS29	mRpL42	17.0	16.9	0.023						no	FBgn0034727	FBgn0033480	0.0
7227.FBpp0071753_7227.FBpp0304831	FBpp0071753	FBpp0304831	mRpS29	mRpL16	14.9	22.1	0.023						no	FBgn0034727	FBgn0023519	0.0
7227.FBpp0071753_7227.FBpp0291479	FBpp0071753	FBpp0291479	mRpS29	mRpL37	14.4	24.1	0.023						no	FBgn0034727	FBgn0261380	0.0
7227.FBpp0071753_7227.FBpp0305426	FBpp0071753	FBpp0305426	mRpS29	mRpL21	50.2	7.8	0.351	83-89;159-164;272-274;359-365;389-392	83-88;114-117;128-134;156-161	79.4	76.9	83-89|83-88;83-89|114-117;83-89|128-134;159-164|156-161;272-274|156-161;359-365|83-88;359-365|114-117;359-365|128-134;389-392|83-88;389-392|114-117;389-392|128-134	acceptable	FBgn0034727	FBgn0036853	0.114
7227.FBpp0071753_7227.FBpp0081860	FBpp0071753	FBpp0081860	mRpS29	mRpL40	13.0	21.0	0.023						no	FBgn0034727	FBgn0037892	0.0
7227.FBpp0071753_7227.FBpp0080143	FBpp0071753	FBpp0080143	mRpS29	mRpS23	17.3	16.3	0.252	77-79;124-124;129-129;149-154;158-158;259-260;306-311;383-383	186-189	95.8	31.2	77-79|186-189;124-124|186-189;129-129|186-189;149-154|186-189;158-158|186-189;259-260|186-189;306-311|186-189;383-383|186-189	acceptable	FBgn0034727	FBgn0260407	0.024
7227.FBpp0071753_7227.FBpp0081263	FBpp0071753	FBpp0081263	mRpS29	mRpS9	69.9	2.3	0.487	123-123;318-318;344-344;368-379;384-388	291-293;298-301;306-317;322-323	91.6	92.5	123-123|298-301;318-318|298-301;344-344|298-301;368-379|291-293;368-379|298-301;368-379|306-317;368-379|322-323;384-388|306-317	acceptable	FBgn0034727	FBgn0037529	0.502
7227.FBpp0071753_7227.FBpp0085121	FBpp0071753	FBpp0085121	mRpS29	mRpL32	19.5	15.7	0.049	124-124;158-158;310-318	80-81	85.5	54.2	124-124|80-81;158-158|80-81;310-318|80-81	no	FBgn0034727	FBgn0039835	0.0
7227.FBpp0071753_7227.FBpp0072342	FBpp0071753	FBpp0072342	mRpS29	CG12848	15.4	19.5	0.023						no	FBgn0034727	FBgn0040666	0.0
7227.FBpp0071753_7227.FBpp0076238	FBpp0071753	FBpp0076238	mRpS29	mRpL12	17.8	14.0	0.129	78-79;124-124;129-129;151-158;259-259;270-270;308-313;383-383	99-105	88.8	30.2	78-79|99-105;124-124|99-105;129-129|99-105;151-158|99-105;259-259|99-105;270-270|99-105;308-313|99-105;383-383|99-105	no	FBgn0034727	FBgn0011787	0.031
7227.FBpp0071766_7227.FBpp0086269	FBpp0071766	FBpp0086269	RpS16	RpS15	9.5	22.2	0.023						no	FBgn0034743	FBgn0034138	0.0
7227.FBpp0071766_7227.FBpp0079168	FBpp0071766	FBpp0079168	RpS16	RpL36A	54.8	3.9	0.088	47-51	9-11;16-18	90.0	90.4	47-51|9-11;47-51|16-18	possible	FBgn0034743	FBgn0031980	0.367
7227.FBpp0071766_7227.FBpp0075612	FBpp0071766	FBpp0075612	RpS16	RpS12	23.9	16.4	0.023						no	FBgn0034743	FBgn0286213	0.0
7227.FBpp0071754_7227.FBpp0298043	FBpp0071754	FBpp0298043	qkr58E-1	qkr58E-3	59.3	1.0	0.717	61-89;97-124;182-186;194-214;264-304	27-59;64-105;109-109;114-116;128-130;149-153;160-195;199-207	82.0	88.8	61-89|27-59;61-89|64-105;97-124|27-59;97-124|64-105;97-124|149-153;97-124|160-195;182-186|64-105;194-214|64-105;194-214|160-195;264-304|64-105;264-304|109-109;264-304|114-116;264-304|128-130;264-304|160-195;264-304|199-207	highconf	FBgn0022986	FBgn0022984	0.577
7227.FBpp0071766_7227.FBpp0099686	FBpp0071766	FBpp0099686	RpS16	RpS8	70.3	2.6	0.318	2-6;99-107	68-69;99-99;153-159;176-176;190-200	71.2	90.7	2-6|153-159;99-107|68-69;99-107|99-99;99-107|176-176;99-107|190-200	acceptable	FBgn0034743	FBgn0039713	0.486
7227.FBpp0071754_7227.FBpp0289907	FBpp0071754	FBpp0289907	qkr58E-1	CG10384	56.8	1.0	0.702	88-88;101-123;182-185;194-213;264-287	1-7;12-23;46-48;81-84;93-117	87.4	94.0	88-88|1-7;101-123|1-7;101-123|12-23;101-123|81-84;101-123|93-117;182-185|1-7;194-213|1-7;194-213|12-23;194-213|93-117;264-287|12-23;264-287|46-48;264-287|93-117	highconf	FBgn0022986	FBgn0034731	0.638
7227.FBpp0071766_7227.FBpp0076827	FBpp0071766	FBpp0076827	RpS16	CG10576	20.6	11.9	0.356	128-143	76-76;87-88;109-109;120-120;182-190;195-203;209-212;225-229;237-239;299-307;317-319	33.8	90.3	128-143|76-76;128-143|87-88;128-143|109-109;128-143|120-120;128-143|182-190;128-143|195-203;128-143|209-212;128-143|225-229;128-143|237-239;128-143|299-307;128-143|317-319	acceptable	FBgn0034743	FBgn0035630	0.079
7227.FBpp0071766_7227.FBpp0071808	FBpp0071766	FBpp0071808	RpS16	RpL23	9.2	23.1	0.023						no	FBgn0034743	FBgn0010078	0.0
7227.FBpp0071766_7227.FBpp0087475	FBpp0071766	FBpp0087475	RpS16	Adam	31.0	11.9	0.104	39-39;45-49;79-84	105-113;118-118;134-150	64.6	63.3	39-39|134-150;45-49|118-118;45-49|134-150;79-84|105-113;79-84|134-150	no	FBgn0034743	FBgn0027619	0.033
7227.FBpp0071759_7227.FBpp0082547	FBpp0071759	FBpp0082547	T3dh	CG5044	15.3	25.5	0.023						no	FBgn0017482	FBgn0038326	0.0
7227.FBpp0071766_7227.FBpp0078667	FBpp0071766	FBpp0078667	RpS16	eIF-3p40	43.1	6.3	0.263	132-147	45-48;67-71;77-82;96-102;112-127;296-296	42.6	82.1	132-147|45-48;132-147|67-71;132-147|77-82;132-147|96-102;132-147|112-127;132-147|296-296	acceptable	FBgn0034743	FBgn0022023	0.242
7227.FBpp0071759_7227.FBpp0081767	FBpp0071759	FBpp0081767	T3dh	Fdh	30.4	13.0	0.364	17-26	48-61;70-70;96-97;113-113;118-122;143-145;177-177;181-181;272-276;297-301;322-324;368-368	30.9	86.4	17-26|48-61;17-26|70-70;17-26|96-97;17-26|113-113;17-26|118-122;17-26|143-145;17-26|177-177;17-26|181-181;17-26|272-276;17-26|297-301;17-26|322-324;17-26|368-368	acceptable	FBgn0017482	FBgn0011768	0.025
7227.FBpp0071754_7227.FBpp0085320	FBpp0071754	FBpp0085320	qkr58E-1	Src42A	38.2	9.1	0.263	323-335	256-259;279-279;329-329;333-333;370-374;405-412;438-438;443-453	50.3	80.8	323-335|256-259;323-335|279-279;323-335|329-329;323-335|333-333;323-335|370-374;323-335|405-412;323-335|438-438;323-335|443-453	acceptable	FBgn0022986	FBgn0264959	0.145
7227.FBpp0071766_7227.FBpp0076238	FBpp0071766	FBpp0076238	RpS16	mRpL12	13.5	17.1	0.023						no	FBgn0034743	FBgn0011787	0.0
7227.FBpp0071759_7227.FBpp0086769	FBpp0071759	FBpp0086769	T3dh	CG6543	13.6	25.1	0.023						no	FBgn0017482	FBgn0033879	0.0
7227.FBpp0071766_7227.FBpp0076602	FBpp0071766	FBpp0076602	RpS16	RpL18	9.7	21.7	0.023						no	FBgn0034743	FBgn0035753	0.0
7227.FBpp0071766_7227.FBpp0079328	FBpp0071766	FBpp0079328	RpS16	RpS13	66.2	2.1	0.317	131-135;148-148	49-56;94-101;105-111	84.7	94.7	131-135|94-101;131-135|105-111;148-148|49-56	acceptable	FBgn0034743	FBgn0010265	0.453
7227.FBpp0071766_7227.FBpp0076589	FBpp0071766	FBpp0076589	RpS16	Srp19	45.5	5.4	0.237	36-39;43-47;79-82	74-74;78-86	91.0	83.5	36-39|78-86;43-47|78-86;79-82|74-74;79-82|78-86	acceptable	FBgn0034743	FBgn0015298	0.267
7227.FBpp0071766_7227.FBpp0075700	FBpp0071766	FBpp0075700	RpS16	eIF-2beta	14.3	14.9	0.048	146-148	221-225;248-249;296-298	53.1	79.5	146-148|221-225;146-148|248-249;146-148|296-298	no	FBgn0034743	FBgn0004926	0.0
7227.FBpp0071766_7227.FBpp0081822	FBpp0071766	FBpp0081822	RpS16	RpL3	15.5	19.2	0.023						no	FBgn0034743	FBgn0020910	0.0
7227.FBpp0071766_7227.FBpp0302537	FBpp0071766	FBpp0302537	RpS16	eIF-2gamma	46.4	9.0	0.099	103-109	161-161;192-198	85.5	86.6	103-109|161-161;103-109|192-198	possible	FBgn0034743	FBgn0263740	0.098
7227.FBpp0071766_7227.FBpp0088441	FBpp0071766	FBpp0088441	RpS16	RpS7	41.8	6.8	0.06	44-48;79-79	144-149	80.6	68.8	44-48|144-149;79-79|144-149	possible	FBgn0034743	FBgn0039757	0.203
7227.FBpp0071766_7227.FBpp0300615	FBpp0071766	FBpp0300615	RpS16	RpS3A	54.9	6.3	0.168	39-39;45-48;79-80;134-134	25-25;72-72;78-83;111-116	84.2	78.6	39-39|78-83;45-48|78-83;45-48|111-116;79-80|72-72;79-80|78-83;79-80|111-116;134-134|25-25	possible	FBgn0034743	FBgn0017545	0.208
7227.FBpp0071766_7227.FBpp0087115	FBpp0071766	FBpp0087115	RpS16	RpS11	8.5	25.4	0.023						no	FBgn0034743	FBgn0033699	0.0
7227.FBpp0071766_7227.FBpp0078416	FBpp0071766	FBpp0078416	RpS16	RpL35A	60.2	4.4	0.437	18-18;51-59;84-87;113-120;125-127	56-66;74-74;128-130;140-146	87.5	85.6	18-18|56-66;51-59|56-66;51-59|140-146;84-87|56-66;113-120|56-66;113-120|74-74;113-120|128-130;113-120|140-146;125-127|56-66	acceptable	FBgn0034743	FBgn0037328	0.353
7227.FBpp0071766_7227.FBpp0291653	FBpp0071766	FBpp0291653	RpS16	RpL30	26.1	13.5	0.027	116-117	62-63	78.6	77.4	116-117|62-63	no	FBgn0034743	FBgn0086710	0.0
7227.FBpp0071766_7227.FBpp0086096	FBpp0071766	FBpp0086096	RpS16	CG4866	20.3	16.1	0.023						no	FBgn0034743	FBgn0034232	0.0
7227.FBpp0071766_7227.FBpp0306232	FBpp0071766	FBpp0306232	RpS16	RpLP0	12.2	23.6	0.023						no	FBgn0034743	FBgn0000100	0.0
7227.FBpp0071766_7227.FBpp0080641	FBpp0071766	FBpp0080641	RpS16	RpS26	13.0	16.8	0.023						no	FBgn0034743	FBgn0261597	0.0
7227.FBpp0071766_7227.FBpp0072957	FBpp0071766	FBpp0072957	RpS16	RpL28	21.1	12.4	0.071	48-52;84-84	3-3;7-12	84.9	77.4	48-52|7-12;84-84|3-3	no	FBgn0034743	FBgn0035422	0.0
7227.FBpp0071766_7227.FBpp0078689	FBpp0071766	FBpp0078689	RpS16	Trip1	25.8	15.2	0.03	141-145	45-47;82-83	38.2	79.4	141-145|45-47;141-145|82-83	no	FBgn0034743	FBgn0015834	0.002
7227.FBpp0071766_7227.FBpp0077159	FBpp0071766	FBpp0077159	RpS16	RpL40	9.2	22.3	0.023						no	FBgn0034743	FBgn0003941	0.0
7227.FBpp0071766_7227.FBpp0085166	FBpp0071766	FBpp0085166	RpS16	RpL6	40.6	8.8	0.322	102-108;112-115;119-119;123-130;140-140	72-93	84.4	73.8	102-108|72-93;112-115|72-93;119-119|72-93;123-130|72-93;140-140|72-93	acceptable	FBgn0034743	FBgn0039857	0.121
7227.FBpp0071766_7227.FBpp0291581	FBpp0071766	FBpp0291581	RpS16	CG17490	21.7	22.2	0.023						no	FBgn0034743	FBgn0040009	0.0
7227.FBpp0071766_7227.FBpp0089424	FBpp0071766	FBpp0089424	RpS16	RpLP2	16.1	15.3	0.024	88-88;92-92	105-106	68.3	27.9	88-88|105-106;92-92|105-106	no	FBgn0034743	FBgn0003274	0.0
7227.FBpp0071766_7227.FBpp0099610	FBpp0071766	FBpp0099610	RpS16	RpL41	17.9	16.0	0.035	143-147	2-4	86.0	68.9	143-147|2-4	no	FBgn0034743	FBgn0066084	0.0
7227.FBpp0071766_7227.FBpp0079752	FBpp0071766	FBpp0079752	RpS16	RpL9	28.7	13.5	0.168	131-137;142-143	150-164;178-182	70.6	89.2	131-137|150-164;131-137|178-182;142-143|150-164;142-143|178-182	no	FBgn0034743	FBgn0015756	0.01
7227.FBpp0071766_7227.FBpp0084242	FBpp0071766	FBpp0084242	RpS16	RpS27	34.2	11.3	0.175	13-17;22-25;72-73	8-10;23-27	92.7	74.3	13-17|8-10;13-17|23-27;22-25|8-10;22-25|23-27;72-73|8-10	no	FBgn0034743	FBgn0039300	0.013
7227.FBpp0071766_7227.FBpp0083905	FBpp0071766	FBpp0083905	RpS16	RpS19b	64.5	2.8	0.217	35-47	5-12;66-66;142-142	89.7	87.8	35-47|5-12;35-47|66-66;35-47|142-142	possible	FBgn0034743	FBgn0039129	0.489
7227.FBpp0071766_7227.FBpp0079484	FBpp0071766	FBpp0079484	RpS16	RpL13	74.0	2.4	0.556	19-19;39-62;79-80;84-84;116-118	63-68;158-182;186-186	86.2	81.4	19-19|158-182;39-62|63-68;39-62|158-182;79-80|158-182;79-80|186-186;84-84|158-182;116-118|158-182	highconf	FBgn0034743	FBgn0011272	0.451
7227.FBpp0071766_7227.FBpp0076152	FBpp0071766	FBpp0076152	RpS16	RpS9	9.4	22.3	0.023						no	FBgn0034743	FBgn0010408	0.0
7227.FBpp0071766_7227.FBpp0087608	FBpp0071766	FBpp0087608	RpS16	RpL31	6.8	24.5	0.023						no	FBgn0034743	FBgn0285949	0.0
7227.FBpp0071766_7227.FBpp0303780	FBpp0071766	FBpp0303780	RpS16	RpL27	48.8	6.0	0.122	47-52;58-58;80-80;84-84;117-117	1-9;81-86	77.4	69.7	47-52|1-9;47-52|81-86;58-58|1-9;80-80|81-86;84-84|81-86;117-117|81-86	possible	FBgn0034743	FBgn0039359	0.185
7227.FBpp0071766_7227.FBpp0076207	FBpp0071766	FBpp0076207	RpS16	RpS17	40.1	9.8	0.42	11-17;25-26;88-88;92-100;107-107;111-111;119-128;140-140	64-67;71-91	89.1	66.9	11-17|71-91;25-26|71-91;88-88|71-91;92-100|71-91;107-107|71-91;111-111|71-91;119-128|64-67;119-128|71-91;140-140|64-67	acceptable	FBgn0034743	FBgn0005533	0.076
7227.FBpp0071766_7227.FBpp0081401	FBpp0071766	FBpp0081401	RpS16	Tcp-1eta	39.6	12.7	0.035	111-111;116-119;123-123	220-226;296-300	64.5	60.3	111-111|220-226;116-119|296-300;123-123|296-300	no	FBgn0034743	FBgn0037632	0.0
7227.FBpp0071766_7227.FBpp0301570	FBpp0071766	FBpp0301570	RpS16	eIF5B	22.2	21.6	0.023						no	FBgn0034743	FBgn0026259	0.0
7227.FBpp0071766_7227.FBpp0303680	FBpp0071766	FBpp0303680	RpS16	Rack1	19.8	18.6	0.023						no	FBgn0034743	FBgn0020618	0.0
7227.FBpp0071766_7227.FBpp0084959	FBpp0071766	FBpp0084959	RpS16	RpL32	49.4	4.4	0.199	47-58;84-84;117-117	88-89;98-103;107-107	86.7	87.2	47-58|88-89;47-58|98-103;47-58|107-107;84-84|98-103;117-117|98-103	possible	FBgn0034743	FBgn0002626	0.328
7227.FBpp0071766_7227.FBpp0084345	FBpp0071766	FBpp0084345	RpS16	RpL34a	56.9	4.3	0.267	46-62;80-80;84-84;117-117	93-108	86.4	77.0	46-62|93-108;80-80|93-108;84-84|93-108;117-117|93-108	acceptable	FBgn0034743	FBgn0039406	0.38
7227.FBpp0071766_7227.FBpp0072801	FBpp0071766	FBpp0072801	RpS16	RpL8	68.4	2.9	0.582	11-20;92-100;104-107;111-111;122-128;133-135;142-142	46-46;80-89;97-98;112-112;131-133;168-176;245-249	86.5	86.7	11-20|80-89;11-20|168-176;92-100|46-46;92-100|80-89;104-107|80-89;104-107|97-98;111-111|97-98;122-128|80-89;122-128|97-98;122-128|112-112;122-128|131-133;122-128|168-176;133-135|245-249;142-142|245-249	highconf	FBgn0034743	FBgn0261602	0.433
7227.FBpp0071766_7227.FBpp0072312	FBpp0071766	FBpp0072312	RpS16	RpL19	58.4	5.1	0.392	47-63;109-109;113-117	141-166	86.2	84.1	47-63|141-166;109-109|141-166;113-117|141-166	acceptable	FBgn0034743	FBgn0285950	0.293
7227.FBpp0071766_7227.FBpp0075618	FBpp0071766	FBpp0075618	RpS16	RpS4	21.0	14.6	0.033	48-49;80-80	63-64	82.4	86.1	48-49|63-64;80-80|63-64	no	FBgn0034743	FBgn0011284	0.0
7227.FBpp0071766_7227.FBpp0086701	FBpp0071766	FBpp0086701	RpS16	RpS23	8.7	23.3	0.023						no	FBgn0034743	FBgn0033912	0.0
7227.FBpp0071766_7227.FBpp0081845	FBpp0071766	FBpp0081845	RpS16	RpS25	41.0	7.8	0.095	18-19;47-49;77-84	45-50;54-54;79-85	73.5	61.1	18-19|45-50;47-49|45-50;47-49|79-85;77-84|45-50;77-84|54-54;77-84|79-85	possible	FBgn0034743	FBgn0086472	0.142
7227.FBpp0071766_7227.FBpp0086103	FBpp0071766	FBpp0086103	RpS16	RpL18A	19.6	15.2	0.024	146-146	91-91	59.4	90.4	146-146|91-91	no	FBgn0034743	FBgn0010409	0.0
7227.FBpp0071766_7227.FBpp0300652	FBpp0071766	FBpp0300652	RpS16	RpL15	14.9	13.7	0.039	133-135	76-79;87-87	74.5	83.5	133-135|76-79;133-135|87-87	no	FBgn0034743	FBgn0028697	0.0
7227.FBpp0071766_7227.FBpp0086498	FBpp0071766	FBpp0086498	RpS16	CG11808	34.8	11.4	0.147	48-59;87-87;113-118	198-213	83.9	63.4	48-59|198-213;87-87|198-213;113-118|198-213	no	FBgn0034743	FBgn0034000	0.023
7227.FBpp0071766_7227.FBpp0082727	FBpp0071766	FBpp0082727	RpS16	Mat89Ba	20.2	24.9	0.023						no	FBgn0034743	FBgn0261286	0.0
7227.FBpp0071766_7227.FBpp0082483	FBpp0071766	FBpp0082483	RpS16	RpL10Aa	11.9	21.6	0.023						no	FBgn0034743	FBgn0038281	0.0
7227.FBpp0071766_7227.FBpp0072083	FBpp0071766	FBpp0072083	RpS16	RpL12	11.1	24.7	0.023						no	FBgn0034743	FBgn0034968	0.0
7227.FBpp0071766_7227.FBpp0079536	FBpp0071766	FBpp0079536	RpS16	RpL7	52.2	7.1	0.396	35-52;79-80;84-84	75-75;82-89;140-140;147-147;230-234;239-246	82.6	85.1	35-52|75-75;35-52|82-89;35-52|140-140;35-52|147-147;35-52|230-234;35-52|239-246;79-80|230-234;79-80|239-246;84-84|230-234	acceptable	FBgn0034743	FBgn0005593	0.205
7227.FBpp0071766_7227.FBpp0077309	FBpp0071766	FBpp0077309	RpS16	RpS21	13.2	19.0	0.023						no	FBgn0034743	FBgn0015521	0.0
7227.FBpp0071766_7227.FBpp0073623	FBpp0071766	FBpp0073623	RpS16	RpS15Aa	7.6	24.9	0.023						no	FBgn0034743	FBgn0010198	0.0
7227.FBpp0071766_7227.FBpp0079880	FBpp0071766	FBpp0079880	RpS16	RpL7-like	54.1	8.0	0.113	19-19;46-49;80-84	55-64	88.6	73.8	19-19|55-64;46-49|55-64;80-84|55-64	possible	FBgn0034743	FBgn0032404	0.11
7227.FBpp0071766_7227.FBpp0072081	FBpp0071766	FBpp0072081	RpS16	eIF-5A	9.4	22.0	0.023						no	FBgn0034743	FBgn0285952	0.0
7227.FBpp0071766_7227.FBpp0084761	FBpp0071766	FBpp0084761	RpS16	Ef1gamma	29.3	11.6	0.278	134-136;142-148	293-294;298-298;342-348;354-356;410-415;428-431	64.3	90.8	134-136|342-348;142-148|293-294;142-148|298-298;142-148|342-348;142-148|354-356;142-148|410-415;142-148|428-431	acceptable	FBgn0034743	FBgn0029176	0.05
7227.FBpp0071766_7227.FBpp0086705	FBpp0071766	FBpp0086705	RpS16	Tango7	23.6	21.5	0.023						no	FBgn0034743	FBgn0033902	0.0
7227.FBpp0071766_7227.FBpp0305165	FBpp0071766	FBpp0305165	RpS16	Ef1beta	15.1	16.6	0.023						no	FBgn0034743	FBgn0028737	0.0
7227.FBpp0071766_7227.FBpp0304879	FBpp0071766	FBpp0304879	RpS16	RpL5	24.1	11.6	0.039	46-51	41-41;45-45;69-69	81.8	74.6	46-51|41-41;46-51|45-45;46-51|69-69	no	FBgn0034743	FBgn0064225	0.042
7227.FBpp0071766_7227.FBpp0081820	FBpp0071766	FBpp0081820	RpS16	Tctp	22.6	13.5	0.139	13-17;22-25;88-88;92-92;96-96	75-81;85-92;134-144	70.9	66.7	13-17|75-81;13-17|85-92;13-17|134-144;22-25|134-144;88-88|75-81;92-92|75-81;96-96|75-81	no	FBgn0034743	FBgn0037874	0.0
7227.FBpp0071766_7227.FBpp0081614	FBpp0071766	FBpp0081614	RpS16	RpS29	11.1	20.6	0.023						no	FBgn0034743	FBgn0261599	0.0
7227.FBpp0071766_7227.FBpp0086013	FBpp0071766	FBpp0086013	RpS16	eIF3-S8	41.8	13.0	0.07	103-106	68-73;129-132	75.0	80.3	103-106|68-73;103-106|129-132	no	FBgn0034743	FBgn0034258	0.0
7227.FBpp0071766_7227.FBpp0074180	FBpp0071766	FBpp0074180	RpS16	RpS5a	86.4	1.3	0.638	18-18;46-64;80-80;84-84;109-109;113-120;125-127	34-46;68-79;110-118	95.5	89.8	18-18|68-79;46-64|34-46;46-64|68-79;46-64|110-118;80-80|68-79;80-80|110-118;84-84|68-79;109-109|34-46;113-120|34-46;113-120|68-79;125-127|68-79	highconf	FBgn0034743	FBgn0002590	0.698
7227.FBpp0071766_7227.FBpp0305182	FBpp0071766	FBpp0305182	RpS16	EF2	32.1	18.6	0.023						no	FBgn0034743	FBgn0000559	0.0
7227.FBpp0071766_7227.FBpp0071846	FBpp0071766	FBpp0071846	RpS16	RpS24	44.9	7.1	0.292	36-39;43-47;53-53;74-74;78-86	30-35;63-69	87.1	78.3	36-39|63-69;43-47|30-35;43-47|63-69;53-53|63-69;74-74|63-69;78-86|63-69	acceptable	FBgn0034743	FBgn0261596	0.13
7227.FBpp0071766_7227.FBpp0076359	FBpp0071766	FBpp0076359	RpS16	RpL14	28.0	14.7	0.023						no	FBgn0034743	FBgn0017579	0.0
7227.FBpp0071766_7227.FBpp0306039	FBpp0071766	FBpp0306039	RpS16	RpL10	13.2	18.8	0.023						no	FBgn0034743	FBgn0024733	0.0
7227.FBpp0071766_7227.FBpp0079443	FBpp0071766	FBpp0079443	RpS16	hoip	10.4	20.0	0.023						no	FBgn0034743	FBgn0286786	0.0
7227.FBpp0071766_7227.FBpp0083371	FBpp0071766	FBpp0083371	RpS16	RpS20	60.7	3.1	0.419	18-19;46-52;80-80;84-84;125-130;139-140	29-29;63-74;80-84;113-113	85.8	82.2	18-19|63-74;46-52|29-29;46-52|63-74;46-52|80-84;46-52|113-113;80-80|63-74;80-80|80-84;84-84|63-74;84-84|80-84;125-130|63-74;139-140|63-74	acceptable	FBgn0034743	FBgn0019936	0.347
7227.FBpp0071766_7227.FBpp0079542	FBpp0071766	FBpp0079542	RpS16	eEF1delta	64.0	2.4	0.5	6-17;22-26;71-73;92-92;96-101;128-128	176-184;211-217;242-252	79.7	85.7	6-17|176-184;6-17|211-217;6-17|242-252;22-26|176-184;22-26|211-217;71-73|211-217;92-92|176-184;92-92|242-252;96-101|176-184;96-101|242-252;128-128|242-252	highconf	FBgn0034743	FBgn0032198	0.533
7227.FBpp0071766_7227.FBpp0304265	FBpp0071766	FBpp0304265	RpS16	RpLP1	17.3	11.4	0.069	51-60;83-91	7-20;31-32;51-51;56-60	53.7	56.9	51-60|7-20;51-60|31-32;51-60|51-51;83-91|7-20;83-91|56-60	no	FBgn0034743	FBgn0002593	0.029
7227.FBpp0071766_7227.FBpp0077142	FBpp0071766	FBpp0077142	RpS16	RpL27A	22.2	11.5	0.136	132-137;143-147	11-16;22-23	78.6	84.6	132-137|11-16;143-147|11-16;143-147|22-23	no	FBgn0034743	FBgn0285948	0.018
7227.FBpp0071766_7227.FBpp0082994	FBpp0071766	FBpp0082994	RpS16	eIF-1A	29.5	7.6	0.195	9-17;26-26;88-88;92-101;111-111;115-115;119-124	122-135	86.5	41.1	9-17|122-135;26-26|122-135;88-88|122-135;92-101|122-135;111-111|122-135;115-115|122-135;119-124|122-135	possible	FBgn0034743	FBgn0026250	0.197
7227.FBpp0071766_7227.FBpp0082153	FBpp0071766	FBpp0082153	RpS16	CG10909	15.4	19.6	0.023						no	FBgn0034743	FBgn0038090	0.0
7227.FBpp0071766_7227.FBpp0086098	FBpp0071766	FBpp0086098	RpS16	eIF3-S9	34.6	15.9	0.023						no	FBgn0034743	FBgn0034237	0.0
7227.FBpp0071766_7227.FBpp0074500	FBpp0071766	FBpp0074500	RpS16	RpS10b	10.4	21.0	0.023						no	FBgn0034743	FBgn0285947	0.0
7227.FBpp0071766_7227.FBpp0304503	FBpp0071766	FBpp0304503	RpS16	mRpS7	9.5	22.7	0.023						no	FBgn0034743	FBgn0032236	0.0
7227.FBpp0071766_7227.FBpp0085717	FBpp0071766	FBpp0085717	RpS16	RpL11	22.0	11.2	0.047	132-132;136-136;143-145	150-152	80.2	82.5	132-132|150-152;136-136|150-152;143-145|150-152	no	FBgn0034743	FBgn0013325	0.0
7227.FBpp0071766_7227.FBpp0083376	FBpp0071766	FBpp0083376	RpS16	RpS30	20.8	12.6	0.027	52-52;84-84	69-73	92.1	41.9	52-52|69-73;84-84|69-73	no	FBgn0034743	FBgn0038834	0.0
7227.FBpp0071766_7227.FBpp0081879	FBpp0071766	FBpp0081879	RpS16	RpL24-like	73.5	1.7	0.234	18-19;48-49;80-84;125-127	20-28	91.1	89.3	18-19|20-28;48-49|20-28;80-84|20-28;125-127|20-28	acceptable	FBgn0034743	FBgn0037899	0.548
7227.FBpp0071766_7227.FBpp0072094	FBpp0071766	FBpp0072094	RpS16	RpL39	8.2	21.6	0.023						no	FBgn0034743	FBgn0023170	0.0
7227.FBpp0071766_7227.FBpp0083802	FBpp0071766	FBpp0083802	RpS16	RpS3	13.6	20.3	0.023						no	FBgn0034743	FBgn0002622	0.0
7227.FBpp0071766_7227.FBpp0291726	FBpp0071766	FBpp0291726	RpS16	RpL37A	7.1	22.7	0.023						no	FBgn0034743	FBgn0261608	0.0
7227.FBpp0071766_7227.FBpp0085585	FBpp0071766	FBpp0085585	RpS16	RpS18	63.1	3.2	0.197	48-55;59-59;84-87;116-118	91-91;113-120	90.9	85.2	48-55|113-120;59-59|113-120;84-87|113-120;116-118|91-91;116-118|113-120	possible	FBgn0034743	FBgn0010411	0.426
7227.FBpp0071766_7227.FBpp0079500	FBpp0071766	FBpp0079500	RpS16	RpS2	41.0	11.4	0.08	35-43	233-234;238-240	87.6	80.7	35-43|233-234;35-43|238-240	no	FBgn0034743	FBgn0004867	0.021
7227.FBpp0071766_7227.FBpp0071958	FBpp0071766	FBpp0071958	RpS16	RpL22-like	22.9	16.9	0.023						no	FBgn0034743	FBgn0034837	0.0
7227.FBpp0071766_7227.FBpp0074075	FBpp0071766	FBpp0074075	RpS16	eIF-2alpha	26.9	11.8	0.061	46-51	197-201;266-266	76.7	73.5	46-51|197-201;46-51|266-266	no	FBgn0034743	FBgn0261609	0.019
7227.FBpp0071766_7227.FBpp0110412	FBpp0071766	FBpp0110412	RpS16	RpL38	29.8	10.0	0.128	99-108	12-12;16-16;58-62	85.4	82.6	99-108|12-12;99-108|16-16;99-108|58-62	possible	FBgn0034743	FBgn0040007	0.056
7227.FBpp0071766_7227.FBpp0084966	FBpp0071766	FBpp0084966	RpS16	RpS28a	28.1	12.5	0.143	136-136;142-148	6-6;16-16;21-22;39-45;49-54	61.2	77.8	136-136|39-45;142-148|6-6;142-148|16-16;142-148|21-22;142-148|39-45;142-148|49-54	no	FBgn0034743	FBgn0039739	0.017
7227.FBpp0071766_7227.FBpp0084150	FBpp0071766	FBpp0084150	RpS16	vig2	19.6	16.2	0.048	15-15;92-92;96-96;111-111;115-115;122-123	298-301	92.9	29.5	15-15|298-301;92-92|298-301;96-96|298-301;111-111|298-301;115-115|298-301;122-123|298-301	no	FBgn0034743	FBgn0046214	0.0
7227.FBpp0071766_7227.FBpp0075754	FBpp0071766	FBpp0075754	RpS16	CG5642	19.9	13.5	0.291	144-148	65-65;74-74;78-78;108-113;154-165;250-250;281-281;324-336;387-387;391-391	39.6	88.8	144-148|65-65;144-148|74-74;144-148|78-78;144-148|108-113;144-148|154-165;144-148|250-250;144-148|281-281;144-148|324-336;144-148|387-387;144-148|391-391	acceptable	FBgn0034743	FBgn0036258	0.084
7227.FBpp0071766_7227.FBpp0080102	FBpp0071766	FBpp0080102	RpS16	RpL24	20.7	16.0	0.026	105-108	95-95	87.3	75.1	105-108|95-95	no	FBgn0034743	FBgn0032518	0.0
7227.FBpp0071766_7227.FBpp0305858	FBpp0071766	FBpp0305858	RpS16	RpL26	7.0	24.1	0.023						no	FBgn0034743	FBgn0036825	0.0
7227.FBpp0071766_7227.FBpp0303728	FBpp0071766	FBpp0303728	RpS16	RpL21	23.5	13.4	0.042	51-58;117-117	156-157	90.9	62.4	51-58|156-157;117-117|156-157	no	FBgn0034743	FBgn0032987	0.0
7227.FBpp0071766_7227.FBpp0072687	FBpp0071766	FBpp0072687	RpS16	RpL23A	10.5	27.0	0.023						no	FBgn0034743	FBgn0026372	0.0
7227.FBpp0071766_7227.FBpp0305700	FBpp0071766	FBpp0305700	RpS16	CG11700	24.2	16.1	0.023						no	FBgn0034743	FBgn0029856	0.0
7227.FBpp0071766_7227.FBpp0085334	FBpp0071766	FBpp0085334	RpS16	CG8335	12.8	21.7	0.023						no	FBgn0034743	FBgn0033069	0.0
7227.FBpp0071766_7227.FBpp0078532	FBpp0071766	FBpp0078532	RpS16	CG9769	66.0	2.7	0.309	39-39;48-60;113-120;125-127	20-20;24-24;67-80;160-160;268-268	82.6	84.3	39-39|268-268;48-60|67-80;48-60|160-160;113-120|24-24;113-120|67-80;125-127|20-20;125-127|24-24	acceptable	FBgn0034743	FBgn0037270	0.456
7227.FBpp0071766_7227.FBpp0084617	FBpp0071766	FBpp0084617	RpS16	RpL4	42.0	10.5	0.135	39-39;43-48;79-80	103-111	85.5	84.7	39-39|103-111;43-48|103-111;79-80|103-111	no	FBgn0034743	FBgn0003279	0.064
7227.FBpp0071766_7227.FBpp0075104	FBpp0071766	FBpp0075104	RpS16	Int6	22.8	11.1	0.351	130-148	17-25;45-56;60-60;75-75;139-143;175-180;217-217;221-221;317-321	33.1	89.2	130-148|17-25;130-148|45-56;130-148|60-60;130-148|75-75;130-148|139-143;130-148|175-180;130-148|217-217;130-148|221-221;130-148|317-321	acceptable	FBgn0034743	FBgn0025582	0.116
7227.FBpp0071771_7227.FBpp0302563	FBpp0071771	FBpp0302563	bonsai	mRpL17	37.3	9.2	0.028	130-132	27-27	85.4	70.7	130-132|27-27	possible	FBgn0026261	FBgn0035122	0.105
7227.FBpp0071771_7227.FBpp0081599	FBpp0071771	FBpp0081599	bonsai	mRpL47	50.7	4.1	0.36	73-86;102-107;157-162	79-79;118-132;227-239	79.5	79.3	73-86|227-239;102-107|79-79;102-107|118-132;157-162|118-132	acceptable	FBgn0026261	FBgn0014023	0.357
7227.FBpp0071771_7227.FBpp0086531	FBpp0071771	FBpp0086531	bonsai	mRpL41	8.3	25.8	0.023						no	FBgn0026261	FBgn0034001	0.0
7227.FBpp0071771_7227.FBpp0072659	FBpp0071771	FBpp0072659	bonsai	mRpL46	28.9	9.8	0.024	66-66	57-57	82.8	93.3	66-66|57-57	possible	FBgn0026261	FBgn0035272	0.0
7227.FBpp0071771_7227.FBpp0079752	FBpp0071771	FBpp0079752	bonsai	RpL9	10.0	25.2	0.023						no	FBgn0026261	FBgn0015756	0.0
7227.FBpp0071771_7227.FBpp0078415	FBpp0071771	FBpp0078415	bonsai	mRpL44	11.0	24.0	0.023						no	FBgn0026261	FBgn0037330	0.0
7227.FBpp0071771_7227.FBpp0077885	FBpp0071771	FBpp0077885	bonsai	mRpL15	42.7	9.5	0.033	72-77;82-82	207-211	57.9	70.0	72-77|207-211;82-82|207-211	possible	FBgn0026261	FBgn0036990	0.066
7227.FBpp0071771_7227.FBpp0078694	FBpp0071771	FBpp0078694	bonsai	mRpL24	18.0	11.9	0.074	61-61;66-78	245-247	81.8	52.0	61-61|245-247;66-78|245-247	no	FBgn0026261	FBgn0031651	0.026
7227.FBpp0071771_7227.FBpp0076207	FBpp0071771	FBpp0076207	bonsai	RpS17	9.0	26.4	0.023						no	FBgn0026261	FBgn0005533	0.0
7227.FBpp0071771_7227.FBpp0072342	FBpp0071771	FBpp0072342	bonsai	CG12848	7.3	26.3	0.023						no	FBgn0026261	FBgn0040666	0.0
7227.FBpp0071771_7227.FBpp0077099	FBpp0071771	FBpp0077099	bonsai	mRpS2	27.3	13.6	0.023						no	FBgn0026261	FBgn0031639	0.0
7227.FBpp0071771_7227.FBpp0073910	FBpp0071771	FBpp0073910	bonsai	mRpS30	14.1	23.3	0.023						no	FBgn0026261	FBgn0030692	0.0
7227.FBpp0071771_7227.FBpp0071808	FBpp0071771	FBpp0071808	bonsai	RpL23	10.3	24.9	0.023						no	FBgn0026261	FBgn0010078	0.0
7227.FBpp0071771_7227.FBpp0072134	FBpp0071771	FBpp0072134	bonsai	CG4882	54.5	1.6	0.617	206-244;255-255;259-259	337-365	91.3	92.1	206-244|337-365;255-255|337-365;259-259|337-365	highconf	FBgn0026261	FBgn0025336	0.504
7227.FBpp0071771_7227.FBpp0075138	FBpp0071771	FBpp0075138	bonsai	mRpS34	35.4	9.6	0.222	63-65;100-107;111-111;158-165	4-19;23-23;39-39;94-98;102-102	78.7	64.4	63-65|102-102;100-107|4-19;100-107|23-23;100-107|39-39;100-107|94-98;111-111|4-19;158-165|4-19	possible	FBgn0026261	FBgn0285951	0.068
7227.FBpp0071771_7227.FBpp0079168	FBpp0071771	FBpp0079168	bonsai	RpL36A	10.8	25.7	0.023						no	FBgn0026261	FBgn0031980	0.0
7227.FBpp0071771_7227.FBpp0075618	FBpp0071771	FBpp0075618	bonsai	RpS4	42.5	6.8	0.163	71-88;123-123	133-137;149-152	81.1	79.0	71-88|133-137;71-88|149-152;123-123|133-137	possible	FBgn0026261	FBgn0011284	0.198
7227.FBpp0071771_7227.FBpp0304831	FBpp0071771	FBpp0304831	bonsai	mRpL16	35.0	6.9	0.038	60-60;83-87	229-229	85.4	82.0	60-60|229-229;83-87|229-229	possible	FBgn0026261	FBgn0023519	0.249
7227.FBpp0071771_7227.FBpp0085893	FBpp0071771	FBpp0085893	bonsai	mRpS28	13.1	20.8	0.023						no	FBgn0026261	FBgn0034361	0.0
7227.FBpp0071771_7227.FBpp0088441	FBpp0071771	FBpp0088441	bonsai	RpS7	13.2	23.8	0.023						no	FBgn0026261	FBgn0039757	0.0
7227.FBpp0071771_7227.FBpp0086269	FBpp0071771	FBpp0086269	bonsai	RpS15	11.3	22.0	0.023						no	FBgn0026261	FBgn0034138	0.0
7227.FBpp0071771_7227.FBpp0087115	FBpp0071771	FBpp0087115	bonsai	RpS11	10.7	24.3	0.023						no	FBgn0026261	FBgn0033699	0.0
7227.FBpp0071771_7227.FBpp0076238	FBpp0071771	FBpp0076238	bonsai	mRpL12	10.3	23.8	0.023						no	FBgn0026261	FBgn0011787	0.0
7227.FBpp0071771_7227.FBpp0303669	FBpp0071771	FBpp0303669	bonsai	mRpL28	41.5	4.6	0.07	135-143	98-103	92.1	84.6	135-143|98-103	possible	FBgn0026261	FBgn0031660	0.285
7227.FBpp0071771_7227.FBpp0081384	FBpp0071771	FBpp0081384	bonsai	mRpL19	16.7	17.0	0.023						no	FBgn0026261	FBgn0037608	0.0
7227.FBpp0071771_7227.FBpp0082232	FBpp0071771	FBpp0082232	bonsai	mRpS21	42.5	6.9	0.141	60-66;70-78;83-87	1-7;12-12;16-16	81.0	70.4	60-66|1-7;60-66|12-12;70-78|1-7;70-78|12-12;70-78|16-16;83-87|1-7	possible	FBgn0026261	FBgn0044511	0.191
7227.FBpp0071771_7227.FBpp0300615	FBpp0071771	FBpp0300615	bonsai	RpS3A	11.1	24.2	0.023						no	FBgn0026261	FBgn0017545	0.0
7227.FBpp0071771_7227.FBpp0082513	FBpp0071771	FBpp0082513	bonsai	mRpS10	12.0	22.3	0.023						no	FBgn0026261	FBgn0038307	0.0
7227.FBpp0071771_7227.FBpp0290840	FBpp0071771	FBpp0290840	bonsai	mRpS35	44.9	4.2	0.039	102-105	249-254	84.5	86.3	102-105|249-254	possible	FBgn0026261	FBgn0035374	0.362
7227.FBpp0071771_7227.FBpp0072184	FBpp0071771	FBpp0072184	bonsai	mRpS17	84.6	1.4	0.686	27-35;42-42;46-46;98-105;111-111;149-149;155-185;189-196	54-56;83-86;95-97;101-155	86.0	83.6	27-35|101-155;42-42|101-155;46-46|101-155;98-105|101-155;111-111|101-155;149-149|101-155;155-185|54-56;155-185|83-86;155-185|95-97;155-185|101-155;189-196|101-155	highconf	FBgn0026261	FBgn0034986	0.56
7227.FBpp0071771_7227.FBpp0081380	FBpp0071771	FBpp0081380	bonsai	mRpS18A	10.7	21.5	0.023						no	FBgn0026261	FBgn0051450	0.0
7227.FBpp0071771_7227.FBpp0073524	FBpp0071771	FBpp0073524	bonsai	mRpL49	33.1	7.5	0.154	99-105;111-111;156-165	29-51	82.6	52.0	99-105|29-51;111-111|29-51;156-165|29-51	possible	FBgn0026261	FBgn0030433	0.185
7227.FBpp0071771_7227.FBpp0291726	FBpp0071771	FBpp0291726	bonsai	RpL37A	9.5	23.1	0.023						no	FBgn0026261	FBgn0261608	0.0
7227.FBpp0071771_7227.FBpp0083376	FBpp0071771	FBpp0083376	bonsai	RpS30	19.9	16.4	0.029	77-77	42-49	70.9	65.8	77-77|42-49	no	FBgn0026261	FBgn0038834	0.0
7227.FBpp0071771_7227.FBpp0088833	FBpp0071771	FBpp0088833	bonsai	mRpS11	9.9	24.2	0.023						no	FBgn0026261	FBgn0038474	0.0
7227.FBpp0071771_7227.FBpp0083802	FBpp0071771	FBpp0083802	bonsai	RpS3	13.1	22.2	0.023						no	FBgn0026261	FBgn0002622	0.0
7227.FBpp0071771_7227.FBpp0082767	FBpp0071771	FBpp0082767	bonsai	mRpS33	7.2	26.4	0.023						no	FBgn0026261	FBgn0038426	0.0
7227.FBpp0071771_7227.FBpp0084989	FBpp0071771	FBpp0084989	bonsai	mRpS18C	47.5	3.7	0.205	135-139;143-151	80-80;108-117	90.4	82.0	135-139|108-117;143-151|80-80;143-151|108-117	possible	FBgn0026261	FBgn0039765	0.36
7227.FBpp0071771_7227.FBpp0300988	FBpp0071771	FBpp0300988	bonsai	tko	22.9	10.1	0.223	86-93;113-124;139-147;151-151	33-42	91.9	43.6	86-93|33-42;113-124|33-42;139-147|33-42;151-151|33-42	no	FBgn0026261	FBgn0003714	0.137
7227.FBpp0071771_7227.FBpp0302048	FBpp0071771	FBpp0302048	bonsai	MRpS16	56.3	3.8	0.127	58-58;71-77;82-83	29-31;57-59;63-65	84.1	83.8	58-58|29-31;71-77|29-31;71-77|57-59;71-77|63-65;82-83|29-31	possible	FBgn0026261	FBgn0033907	0.337
7227.FBpp0071771_7227.FBpp0073762	FBpp0071771	FBpp0073762	bonsai	mRpS25	16.4	18.3	0.023						no	FBgn0026261	FBgn0030572	0.0
7227.FBpp0071771_7227.FBpp0080870	FBpp0071771	FBpp0080870	bonsai	mRpS18B	41.1	6.6	0.292	99-112;153-165;179-180	135-135;173-177;183-196	80.9	65.4	99-112|183-196;153-165|173-177;153-165|183-196;179-180|135-135;179-180|173-177	acceptable	FBgn0026261	FBgn0032849	0.159
7227.FBpp0071771_7227.FBpp0071993	FBpp0071771	FBpp0071993	bonsai	mRpL43	45.9	4.4	0.138	102-102;154-160	38-46;93-93	86.5	84.8	102-102|38-46;154-160|38-46;154-160|93-93	possible	FBgn0026261	FBgn0034893	0.353
7227.FBpp0071771_7227.FBpp0074555	FBpp0071771	FBpp0074555	bonsai	CG32533	18.4	24.4	0.023						no	FBgn0026261	FBgn0052533	0.0
7227.FBpp0071771_7227.FBpp0082547	FBpp0071771	FBpp0082547	bonsai	CG5044	76.4	1.9	0.552	102-113;150-150;154-158;162-162	160-162;187-194;213-219;316-323	89.8	95.2	102-113|160-162;102-113|187-194;102-113|213-219;102-113|316-323;150-150|316-323;154-158|187-194;154-158|316-323;162-162|187-194	highconf	FBgn0026261	FBgn0038326	0.599
7227.FBpp0071771_7227.FBpp0304503	FBpp0071771	FBpp0304503	bonsai	mRpS7	48.9	8.1	0.41	58-87	127-133;148-153;199-199;203-203;207-217	79.1	86.5	58-87|127-133;58-87|148-153;58-87|199-199;58-87|203-203;58-87|207-217	acceptable	FBgn0026261	FBgn0032236	0.115
7227.FBpp0071771_7227.FBpp0085717	FBpp0071771	FBpp0085717	bonsai	RpL11	43.8	8.6	0.333	29-34;138-146;181-188	93-98;116-130;174-178	75.0	80.1	29-34|93-98;29-34|116-130;138-146|116-130;181-188|93-98;181-188|116-130;181-188|174-178	acceptable	FBgn0026261	FBgn0013325	0.084
7227.FBpp0071771_7227.FBpp0086872	FBpp0071771	FBpp0086872	bonsai	CG4679	14.1	24.8	0.023						no	FBgn0026261	FBgn0033816	0.0
7227.FBpp0071771_7227.FBpp0074887	FBpp0071771	FBpp0074887	bonsai	mRpS26	50.1	2.3	0.433	60-78;90-90;105-107	144-147;151-172	85.3	90.7	60-78|151-172;90-90|151-172;105-107|144-147;105-107|151-172	acceptable	FBgn0026261	FBgn0036774	0.486
7227.FBpp0071771_7227.FBpp0083962	FBpp0071771	FBpp0083962	bonsai	mRpS24	46.0	5.7	0.064	58-61;77-79;83-83	125-129	86.5	85.4	58-61|125-129;77-79|125-129;83-83|125-129	possible	FBgn0026261	FBgn0039159	0.24
7227.FBpp0071771_7227.FBpp0073906	FBpp0071771	FBpp0073906	bonsai	mRpL3	15.3	20.8	0.023						no	FBgn0026261	FBgn0030686	0.0
7227.FBpp0071771_7227.FBpp0303832	FBpp0071771	FBpp0303832	bonsai	mRpL23	8.3	25.2	0.023						no	FBgn0026261	FBgn0035335	0.0
7227.FBpp0071771_7227.FBpp0072687	FBpp0071771	FBpp0072687	bonsai	RpL23A	10.5	22.3	0.023						no	FBgn0026261	FBgn0026372	0.0
7227.FBpp0071771_7227.FBpp0084616	FBpp0071771	FBpp0084616	bonsai	mRpS22	54.3	3.0	0.155	58-70;74-78;83-86	74-79	83.8	84.0	58-70|74-79;74-78|74-79;83-86|74-79	possible	FBgn0026261	FBgn0039555	0.377
7227.FBpp0071771_7227.FBpp0082540	FBpp0071771	FBpp0082540	bonsai	mRpL9	9.7	24.8	0.023						no	FBgn0026261	FBgn0038319	0.0
7227.FBpp0071771_7227.FBpp0075941	FBpp0071771	FBpp0075941	bonsai	mRpL2	16.5	21.3	0.023						no	FBgn0026261	FBgn0036135	0.0
7227.FBpp0071771_7227.FBpp0085121	FBpp0071771	FBpp0085121	bonsai	mRpL32	8.4	25.5	0.023						no	FBgn0026261	FBgn0039835	0.0
7227.FBpp0071771_7227.FBpp0080143	FBpp0071771	FBpp0080143	bonsai	mRpS23	8.3	24.6	0.023						no	FBgn0026261	FBgn0260407	0.0
7227.FBpp0071771_7227.FBpp0085585	FBpp0071771	FBpp0085585	bonsai	RpS18	11.9	20.5	0.023						no	FBgn0026261	FBgn0010411	0.0
7227.FBpp0071771_7227.FBpp0081860	FBpp0071771	FBpp0081860	bonsai	mRpL40	21.1	12.6	0.059	73-77;81-82;133-133	158-165;175-175	76.8	66.2	73-77|158-165;81-82|158-165;133-133|175-175	no	FBgn0026261	FBgn0037892	0.034
7227.FBpp0071771_7227.FBpp0081845	FBpp0071771	FBpp0081845	bonsai	RpS25	30.9	10.8	0.279	58-87	47-58;81-93	71.7	77.5	58-87|47-58;58-87|81-93	acceptable	FBgn0026261	FBgn0086472	0.027
7227.FBpp0071771_7227.FBpp0087491	FBpp0071771	FBpp0087491	bonsai	mRpL42	8.3	25.6	0.023						no	FBgn0026261	FBgn0033480	0.0
7227.FBpp0071771_7227.FBpp0086103	FBpp0071771	FBpp0086103	bonsai	RpL18A	11.0	24.5	0.023						no	FBgn0026261	FBgn0010409	0.0
7227.FBpp0071771_7227.FBpp0305426	FBpp0071771	FBpp0305426	bonsai	mRpL21	9.8	23.4	0.023						no	FBgn0026261	FBgn0036853	0.0
7227.FBpp0071771_7227.FBpp0074104	FBpp0071771	FBpp0074104	bonsai	mRpL22	11.6	22.0	0.023						no	FBgn0026261	FBgn0030786	0.0
7227.FBpp0071771_7227.FBpp0300652	FBpp0071771	FBpp0300652	bonsai	RpL15	13.1	23.6	0.023						no	FBgn0026261	FBgn0028697	0.0
7227.FBpp0071771_7227.FBpp0076458	FBpp0071771	FBpp0076458	bonsai	mRpL36	8.1	25.8	0.023						no	FBgn0026261	FBgn0042112	0.0
7227.FBpp0071771_7227.FBpp0074554	FBpp0071771	FBpp0074554	bonsai	mRpS14	9.4	23.5	0.023						no	FBgn0026261	FBgn0044030	0.0
7227.FBpp0071771_7227.FBpp0077141	FBpp0071771	FBpp0077141	bonsai	mRpL27	56.3	3.1	0.266	102-106;111-111;157-162	63-65;106-119	85.0	84.0	102-106|106-119;111-111|106-119;157-162|63-65;157-162|106-119	acceptable	FBgn0026261	FBgn0053002	0.455
7227.FBpp0071771_7227.FBpp0075631	FBpp0071771	FBpp0075631	bonsai	mRpL20	35.3	10.0	0.048	103-106	91-96	81.2	83.5	103-106|91-96	possible	FBgn0026261	FBgn0036335	0.057
7227.FBpp0071771_7227.FBpp0075274	FBpp0071771	FBpp0075274	bonsai	mRpS31	27.2	10.2	0.082	66-78	247-257	78.5	66.8	66-78|247-257	no	FBgn0026261	FBgn0036557	0.069
7227.FBpp0071771_7227.FBpp0081263	FBpp0071771	FBpp0081263	bonsai	mRpS9	16.2	18.0	0.023						no	FBgn0026261	FBgn0037529	0.0
7227.FBpp0071771_7227.FBpp0071846	FBpp0071771	FBpp0071846	bonsai	RpS24	9.9	23.4	0.023						no	FBgn0026261	FBgn0261596	0.0
7227.FBpp0071771_7227.FBpp0110439	FBpp0071771	FBpp0110439	bonsai	mRpS5	17.8	19.5	0.023						no	FBgn0026261	FBgn0287187	0.0
7227.FBpp0071771_7227.FBpp0074180	FBpp0071771	FBpp0074180	bonsai	RpS5a	15.4	18.8	0.023						no	FBgn0026261	FBgn0002590	0.0
7227.FBpp0071771_7227.FBpp0073144	FBpp0071771	FBpp0073144	bonsai	mRpS6	59.7	2.4	0.27	58-58;73-85	1-2;33-37;69-73	85.2	89.5	58-58|1-2;73-85|1-2;73-85|33-37;73-85|69-73	acceptable	FBgn0026261	FBgn0035534	0.504
7227.FBpp0071771_7227.FBpp0088360	FBpp0071771	FBpp0088360	bonsai	mRpL13	11.2	22.7	0.023						no	FBgn0026261	FBgn0032720	0.0
7227.FBpp0071771_7227.FBpp0082412	FBpp0071771	FBpp0082412	bonsai	mRpL11	9.7	24.5	0.023						no	FBgn0026261	FBgn0038234	0.0
7227.FBpp0071781_7227.FBpp0112090	FBpp0071781	FBpp0112090	Obp59a	Obp73a	17.9	18.4	0.023						no	FBgn0034766	FBgn0036681	0.0
7227.FBpp0071781_7227.FBpp0079083	FBpp0071781	FBpp0079083	Obp59a	Obp28a	25.7	9.2	0.29	29-45;110-115;119-121;135-150;175-200	3-26;93-94	71.9	51.9	29-45|3-26;110-115|3-26;119-121|3-26;135-150|3-26;175-200|3-26;175-200|93-94	acceptable	FBgn0034766	FBgn0011283	0.15
7227.FBpp0071771_7227.FBpp0080401	FBpp0071771	FBpp0080401	bonsai	mRpL4	53.1	4.5	0.048	103-105	216-218;241-241;259-259	81.0	89.9	103-105|216-218;103-105|241-241;103-105|259-259	possible	FBgn0026261	FBgn0001995	0.372
7227.FBpp0071779_7227.FBpp0084614	FBpp0071779	FBpp0084614	RYBP	Sce	35.0	0.9	0.638	95-106;110-128	324-330;351-378;422-426	87.9	90.6	95-106|324-330;95-106|351-378;95-106|422-426;110-128|324-330;110-128|351-378	highconf	FBgn0034763	FBgn0003330	0.706
7227.FBpp0071794_7227.FBpp0082522	FBpp0071794	FBpp0082522	blw	ATPsynO	66.1	2.6	0.431	43-61;68-68;84-84;88-88;110-112	20-23;30-47;81-82;99-113	70.3	81.0	43-61|20-23;43-61|30-47;43-61|99-113;68-68|81-82;84-84|99-113;88-88|81-82;110-112|30-47;110-112|81-82;110-112|99-113	acceptable	FBgn0011211	FBgn0016691	0.33
7227.FBpp0071794_7227.FBpp0288461	FBpp0071794	FBpp0288461	blw	VhaPPA1-2	23.4	16.8	0.023						no	FBgn0011211	FBgn0262514	0.0
7227.FBpp0071794_7227.FBpp0078918	FBpp0071794	FBpp0078918	blw	COX5B	18.0	18.3	0.023						no	FBgn0011211	FBgn0031830	0.0
7227.FBpp0071794_7227.FBpp0073963	FBpp0071794	FBpp0073963	blw	sun	17.9	20.0	0.023						no	FBgn0011211	FBgn0014391	0.0
7227.FBpp0071794_7227.FBpp0072250	FBpp0071794	FBpp0072250	blw	Nurf-38	18.9	22.3	0.023						no	FBgn0011211	FBgn0016687	0.0
7227.FBpp0071794_7227.FBpp0076848	FBpp0071794	FBpp0076848	blw	Cyt-c1	18.4	23.0	0.023						no	FBgn0011211	FBgn0035600	0.0
7227.FBpp0071794_7227.FBpp0303527	FBpp0071794	FBpp0303527	blw	l(2)k14505	81.0	1.3	0.71	77-80;116-122;149-149;157-159;212-214;249-261;275-285;315-326;333-336;370-376;385-385;391-404;410-413;447-448;471-471;501-501	31-34;60-60;65-66;94-95;101-101;105-113;121-141;167-172;200-207;228-256	87.5	87.1	77-80|228-256;116-122|121-141;116-122|228-256;149-149|167-172;157-159|167-172;212-214|94-95;212-214|200-207;212-214|228-256;249-261|121-141;249-261|167-172;249-261|200-207;249-261|228-256;275-285|121-141;275-285|167-172;275-285|228-256;315-326|228-256;333-336|228-256;370-376|31-34;370-376|94-95;370-376|228-256;385-385|31-34;391-404|31-34;391-404|65-66;391-404|94-95;391-404|101-101;391-404|105-113;391-404|200-207;391-404|228-256;410-413|31-34;447-448|60-60;447-448|65-66;471-471|105-113;501-501|105-113	highconf	FBgn0011211	FBgn0021856	0.608
7227.FBpp0071779_7227.FBpp0088268	FBpp0071779	FBpp0088268	RYBP	pho	16.9	12.4	0.032	118-126	150-158;166-166	60.1	31.8	118-126|150-158;118-126|166-166	no	FBgn0034763	FBgn0002521	0.012
7227.FBpp0071794_7227.FBpp0080495	FBpp0071794	FBpp0080495	blw	VhaSFD	15.2	24.6	0.023						no	FBgn0011211	FBgn0027779	0.0
7227.FBpp0071794_7227.FBpp0292847	FBpp0071794	FBpp0292847	blw	ATPsynE	15.6	20.8	0.023						no	FBgn0011211	FBgn0038224	0.0
7227.FBpp0071779_7227.FBpp0288419	FBpp0071779	FBpp0288419	RYBP	Sfmbt	46.9	3.8	0.622	21-21;34-54;98-103;112-119;123-134	565-566;634-643;658-658;662-662;667-674;697-702;726-728;736-736;809-812;836-845;902-904;917-925;940-950;973-976	57.1	89.5	21-21|836-845;34-54|697-702;34-54|726-728;34-54|736-736;34-54|809-812;34-54|836-845;34-54|917-925;34-54|940-950;34-54|973-976;98-103|565-566;98-103|667-674;112-119|634-643;112-119|658-658;112-119|662-662;112-119|667-674;123-134|565-566;123-134|634-643;123-134|667-674;123-134|902-904	highconf	FBgn0034763	FBgn0032475	0.256
7227.FBpp0071794_7227.FBpp0100177	FBpp0071794	FBpp0100177	blw	mt:CoII	15.7	19.6	0.023						no	FBgn0011211	FBgn0013675	0.0
7227.FBpp0071779_7227.FBpp0289915	FBpp0071779	FBpp0289915	RYBP	Kdm2	26.4	12.0	0.112	26-31;39-43	1112-1121;1136-1142;1146-1146	53.2	80.7	26-31|1112-1121;26-31|1136-1142;39-43|1112-1121;39-43|1136-1142;39-43|1146-1146	no	FBgn0034763	FBgn0037659	0.013
7227.FBpp0071794_7227.FBpp0075941	FBpp0071794	FBpp0075941	blw	mRpL2	13.5	24.3	0.023						no	FBgn0011211	FBgn0036135	0.0
7227.FBpp0071794_7227.FBpp0085483	FBpp0071794	FBpp0085483	blw	Vha16-1	25.5	16.0	0.023						no	FBgn0011211	FBgn0262736	0.0
7227.FBpp0071794_7227.FBpp0083141	FBpp0071794	FBpp0083141	blw	ATPsynD	13.7	22.5	0.023						no	FBgn0011211	FBgn0016120	0.0
7227.FBpp0071794_7227.FBpp0075069	FBpp0071794	FBpp0075069	blw	UQCR-C2	78.1	1.9	0.318	68-68;87-90;108-112;132-132;177-180;355-359	20-26;49-52;120-120;288-293	85.8	70.3	68-68|288-293;87-90|288-293;108-112|288-293;132-132|288-293;177-180|49-52;177-180|120-120;355-359|20-26;355-359|49-52	acceptable	FBgn0011211	FBgn0250814	0.433
7227.FBpp0071794_7227.FBpp0082459	FBpp0071794	FBpp0082459	blw	UQCR-C1	21.8	16.1	0.128	26-35	117-119;174-177;298-298;303-303;332-337;388-392;401-401	31.4	91.1	26-35|117-119;26-35|174-177;26-35|298-298;26-35|303-303;26-35|332-337;26-35|388-392;26-35|401-401	no	FBgn0011211	FBgn0038271	0.0
7227.FBpp0071794_7227.FBpp0100179	FBpp0071794	FBpp0100179	blw	mt:ATPase6	18.9	23.3	0.023						no	FBgn0011211	FBgn0013672	0.0
7227.FBpp0071794_7227.FBpp0078117	FBpp0071794	FBpp0078117	blw	Cpr78E	21.6	17.0	0.027	336-336	59-61;77-77;95-95;102-102	72.0	58.3	336-336|59-61;336-336|77-77;336-336|95-95;336-336|102-102	no	FBgn0011211	FBgn0037114	0.0
7227.FBpp0071794_7227.FBpp0305117	FBpp0071794	FBpp0305117	blw	ATPsyndelta	45.8	8.2	0.206	4-17	34-35;52-52;71-71;87-91;106-109;113-126;137-152	54.4	72.8	4-17|34-35;4-17|52-52;4-17|71-71;4-17|87-91;4-17|106-109;4-17|113-126;4-17|137-152	possible	FBgn0011211	FBgn0028342	0.1
7227.FBpp0071794_7227.FBpp0076134	FBpp0071794	FBpp0076134	blw	ATPsynB	12.0	26.1	0.023						no	FBgn0011211	FBgn0019644	0.0
7227.FBpp0071794_7227.FBpp0082645	FBpp0071794	FBpp0082645	blw	ND-23	22.0	14.3	0.024	331-331	129-129	78.8	79.9	331-331|129-129	no	FBgn0011211	FBgn0017567	0.0
7227.FBpp0071794_7227.FBpp0085489	FBpp0071794	FBpp0085489	blw	SdhB	16.9	22.6	0.023						no	FBgn0011211	FBgn0014028	0.0
7227.FBpp0071794_7227.FBpp0085134	FBpp0071794	FBpp0085134	blw	ATPsynC	18.6	18.0	0.023						no	FBgn0011211	FBgn0039830	0.0
7227.FBpp0071794_7227.FBpp0079772	FBpp0071794	FBpp0079772	blw	porin	67.3	6.3	0.666	212-212;373-376;393-397;401-401;408-418;426-426;430-462;491-499	5-18;22-27;45-56;76-78;105-105;133-133;153-153;167-167;180-184;188-191;206-219;235-241;261-273	77.5	80.7	212-212|206-219;373-376|206-219;393-397|188-191;393-397|206-219;401-401|188-191;408-418|206-219;408-418|235-241;408-418|261-273;426-426|261-273;430-462|5-18;430-462|22-27;430-462|45-56;430-462|153-153;430-462|167-167;430-462|180-184;430-462|188-191;430-462|206-219;430-462|235-241;430-462|261-273;491-499|45-56;491-499|76-78;491-499|105-105;491-499|133-133	highconf	FBgn0011211	FBgn0004363	0.185
7227.FBpp0071794_7227.FBpp0078847	FBpp0071794	FBpp0078847	blw	ND-51	34.2	13.5	0.024	375-375	240-240	68.0	74.3	375-375|240-240	no	FBgn0011211	FBgn0031771	0.0
7227.FBpp0071794_7227.FBpp0077859	FBpp0071794	FBpp0077859	blw	ND-39	30.3	12.4	0.105	375-386;391-391	77-81;102-107;227-227	71.0	76.8	375-386|77-81;375-386|102-107;375-386|227-227;391-391|102-107	no	FBgn0011211	FBgn0037001	0.0
7227.FBpp0071794_7227.FBpp0086272	FBpp0071794	FBpp0086272	blw	CG7813	43.2	10.8	0.321	149-150;156-158;249-260;273-280;285-285	171-180;184-188	90.5	56.5	149-150|171-180;156-158|171-180;249-260|171-180;249-260|184-188;273-280|171-180;273-280|184-188;285-285|184-188	acceptable	FBgn0011211	FBgn0285943	0.044
7227.FBpp0071794_7227.FBpp0305828	FBpp0071794	FBpp0305828	blw	ATPsynbeta	85.3	1.2	0.719	83-92;106-113;132-132;136-136;172-185;204-206;329-349;376-391;408-419;426-426;433-453	47-52;96-105;127-127;135-137;191-192;220-231;235-235;252-262;293-314;344-348;352-352;370-378;414-414;418-427;441-445;456-457;487-491	89.8	90.5	83-92|47-52;83-92|96-105;106-113|47-52;106-113|96-105;132-132|96-105;136-136|96-105;172-185|96-105;172-185|127-127;172-185|135-137;172-185|220-231;172-185|235-235;172-185|252-262;204-206|220-231;204-206|252-262;329-349|47-52;329-349|96-105;329-349|220-231;329-349|252-262;329-349|293-314;329-349|344-348;329-349|352-352;376-391|191-192;376-391|220-231;376-391|252-262;376-391|293-314;376-391|344-348;376-391|370-378;408-419|191-192;408-419|220-231;408-419|370-378;408-419|456-457;426-426|456-457;433-453|370-378;433-453|414-414;433-453|418-427;433-453|441-445;433-453|487-491	highconf	FBgn0011211	FBgn0010217	0.616
7227.FBpp0071794_7227.FBpp0072975	FBpp0071794	FBpp0072975	blw	ND-30	33.1	13.1	0.026	110-110	216-219	83.0	87.6	110-110|216-219	no	FBgn0011211	FBgn0266582	0.0
7227.FBpp0071794_7227.FBpp0081947	FBpp0071794	FBpp0081947	blw	COX5A	62.4	4.2	0.482	78-78;212-213;251-251;278-278;314-335;370-373	50-63;85-98;127-127;133-136;140-141	82.6	79.4	78-78|85-98;78-78|127-127;212-213|50-63;251-251|50-63;278-278|85-98;314-335|50-63;314-335|85-98;314-335|133-136;314-335|140-141;370-373|50-63	acceptable	FBgn0011211	FBgn0019624	0.34
7227.FBpp0071794_7227.FBpp0082985	FBpp0071794	FBpp0082985	blw	Mdh2	19.0	18.5	0.023						no	FBgn0011211	FBgn0262559	0.0
7227.FBpp0071794_7227.FBpp0083611	FBpp0071794	FBpp0083611	blw	PyK	15.8	24.3	0.023						no	FBgn0011211	FBgn0267385	0.0
7227.FBpp0071794_7227.FBpp0100176	FBpp0071794	FBpp0100176	blw	mt:CoI	23.3	14.7	0.023						no	FBgn0011211	FBgn0013674	0.0
7227.FBpp0071794_7227.FBpp0072246	FBpp0071794	FBpp0072246	blw	ATPsynF	19.4	19.0	0.023						no	FBgn0011211	FBgn0035032	0.0
7227.FBpp0071794_7227.FBpp0079072	FBpp0071794	FBpp0079072	blw	CG5261	28.5	16.1	0.023						no	FBgn0011211	FBgn0283658	0.0
7227.FBpp0071794_7227.FBpp0075626	FBpp0071794	FBpp0075626	blw	CG17300	18.2	19.7	0.023						no	FBgn0011211	FBgn0036345	0.0
7227.FBpp0071794_7227.FBpp0305911	FBpp0071794	FBpp0305911	blw	ATPsynCF6	26.5	15.2	0.023						no	FBgn0011211	FBgn0016119	0.0
7227.FBpp0071808_7227.FBpp0304265	FBpp0071808	FBpp0304265	RpL23	RpLP1	13.1	13.1	0.077	38-42;60-63;76-79	11-19	67.0	63.4	38-42|11-19;60-63|11-19;76-79|11-19	no	FBgn0010078	FBgn0002593	0.0
7227.FBpp0071808_7227.FBpp0074500	FBpp0071808	FBpp0074500	RpL23	RpS10b	39.0	9.0	0.377	41-44;60-63;76-79;107-111;127-135	14-22;57-68;91-95	81.5	73.9	41-44|57-68;60-63|57-68;76-79|57-68;107-111|14-22;107-111|57-68;127-135|14-22;127-135|57-68;127-135|91-95	acceptable	FBgn0010078	FBgn0285947	0.081
7227.FBpp0071794_7227.FBpp0297136	FBpp0071794	FBpp0297136	blw	ATPsynG	15.1	21.5	0.023						no	FBgn0011211	FBgn0010612	0.0
7227.FBpp0071808_7227.FBpp0085717	FBpp0071808	FBpp0085717	RpL23	RpL11	8.3	21.2	0.023						no	FBgn0010078	FBgn0013325	0.0
7227.FBpp0071808_7227.FBpp0304503	FBpp0071808	FBpp0304503	RpL23	mRpS7	78.6	1.9	0.57	22-23;38-54;62-65;74-78;108-109	127-133;140-140;148-152;203-218	83.3	88.6	22-23|203-218;38-54|127-133;38-54|140-140;38-54|148-152;38-54|203-218;62-65|127-133;62-65|148-152;62-65|203-218;74-78|127-133;74-78|203-218;108-109|127-133	highconf	FBgn0010078	FBgn0032236	0.553
7227.FBpp0071808_7227.FBpp0072144	FBpp0071808	FBpp0072144	RpL23	eIF6	85.1	1.2	0.674	31-31;114-117;123-140	10-16;53-62;75-75;99-107;118-118;145-151;186-196	94.7	95.9	31-31|145-151;114-117|145-151;123-140|10-16;123-140|53-62;123-140|75-75;123-140|99-107;123-140|118-118;123-140|145-151;123-140|186-196	highconf	FBgn0010078	FBgn0034915	0.718
7227.FBpp0071794_7227.FBpp0077580	FBpp0071794	FBpp0077580	blw	RFeSP	27.1	15.1	0.023	168-168	36-36	90.2	44.0	168-168|36-36	no	FBgn0011211	FBgn0021906	0.0
7227.FBpp0071808_7227.FBpp0077142	FBpp0071808	FBpp0077142	RpL23	RpL27A	6.7	25.2	0.023						no	FBgn0010078	FBgn0285948	0.0
7227.FBpp0071808_7227.FBpp0076359	FBpp0071808	FBpp0076359	RpL23	RpL14	8.5	25.5	0.023						no	FBgn0010078	FBgn0017579	0.0
7227.FBpp0071808_7227.FBpp0083371	FBpp0071808	FBpp0083371	RpL23	RpS20	6.6	23.2	0.023						no	FBgn0010078	FBgn0019936	0.0
7227.FBpp0071794_7227.FBpp0074906	FBpp0071794	FBpp0074906	blw	CG7430	18.2	22.4	0.023						no	FBgn0011211	FBgn0036762	0.0
7227.FBpp0071794_7227.FBpp0084907	FBpp0071794	FBpp0084907	blw	CG7610	48.8	6.9	0.45	78-78;318-321;325-326;333-335;372-379;395-397;408-408;444-452	29-33;37-37;41-52;56-56;102-104;156-158;274-274;278-278;282-293	77.2	79.7	78-78|282-293;318-321|282-293;325-326|282-293;333-335|278-278;333-335|282-293;372-379|29-33;372-379|274-274;372-379|278-278;395-397|29-33;395-397|37-37;395-397|41-52;408-408|37-37;444-452|41-52;444-452|56-56;444-452|102-104;444-452|156-158	acceptable	FBgn0011211	FBgn0020235	0.157
7227.FBpp0071808_7227.FBpp0071993	FBpp0071808	FBpp0071993	RpL23	mRpL43	12.2	22.5	0.023						no	FBgn0010078	FBgn0034893	0.0
7227.FBpp0071808_7227.FBpp0291726	FBpp0071808	FBpp0291726	RpL23	RpL37A	26.8	15.6	0.023						no	FBgn0010078	FBgn0261608	0.0
7227.FBpp0071808_7227.FBpp0291687	FBpp0071808	FBpp0291687	RpL23	CG41020	20.2	16.8	0.023						no	FBgn0010078	FBgn0267449	0.0
7227.FBpp0071808_7227.FBpp0083376	FBpp0071808	FBpp0083376	RpL23	RpS30	46.5	9.2	0.388	18-27;35-38;85-87;97-102	110-124	89.1	70.2	18-27|110-124;35-38|110-124;85-87|110-124;97-102|110-124	acceptable	FBgn0010078	FBgn0038834	0.076
7227.FBpp0071808_7227.FBpp0300988	FBpp0071808	FBpp0300988	RpL23	tko	75.4	1.8	0.445	18-26;38-38;50-54;85-87;97-97;101-101	73-77;98-98;117-121;145-145	90.1	93.1	18-26|73-77;18-26|98-98;18-26|117-121;18-26|145-145;38-38|98-98;50-54|73-77;50-54|117-121;85-87|117-121;85-87|145-145;97-97|117-121;101-101|117-121	acceptable	FBgn0010078	FBgn0003714	0.605
7227.FBpp0071808_7227.FBpp0073906	FBpp0071808	FBpp0073906	RpL23	mRpL3	14.4	22.6	0.023						no	FBgn0010078	FBgn0030686	0.0
7227.FBpp0071794_7227.FBpp0305832	FBpp0071794	FBpp0305832	blw	ND-49	19.9	18.7	0.023						no	FBgn0011211	FBgn0039909	0.0
7227.FBpp0071794_7227.FBpp0083570	FBpp0071794	FBpp0083570	blw	ND-42	28.4	12.8	0.027	29-32	155-155;360-361	29.0	83.6	29-32|155-155;29-32|360-361	no	FBgn0011211	FBgn0019957	0.004
7227.FBpp0071808_7227.FBpp0081879	FBpp0071808	FBpp0081879	RpL23	RpL24-like	83.4	1.1	0.581	27-27;83-83;87-100;118-120;137-140	14-31;37-41	93.1	94.9	27-27|14-31;83-83|14-31;87-100|14-31;87-100|37-41;118-120|14-31;137-140|14-31	highconf	FBgn0010078	FBgn0037899	0.622
7227.FBpp0071794_7227.FBpp0082803	FBpp0071794	FBpp0082803	blw	CG10340	31.9	8.1	0.309	30-36;375-375;395-397;408-411;438-459	38-55;62-74;129-129;136-142;146-146;217-217;232-239	61.4	69.9	30-36|129-129;30-36|136-142;30-36|146-146;30-36|217-217;30-36|232-239;375-375|62-74;395-397|62-74;408-411|62-74;438-459|38-55;438-459|62-74	acceptable	FBgn0011211	FBgn0022344	0.133
7227.FBpp0071808_7227.FBpp0084150	FBpp0071808	FBpp0084150	RpL23	vig2	27.1	14.8	0.03	43-43;76-78;108-108	280-284	84.3	37.5	43-43|280-284;76-78|280-284;108-108|280-284	no	FBgn0010078	FBgn0046214	0.0
7227.FBpp0071808_7227.FBpp0072094	FBpp0071808	FBpp0072094	RpL23	RpL39	17.6	13.9	0.084	39-42;62-64;76-76	24-30	91.5	59.2	39-42|24-30;62-64|24-30;76-76|24-30	no	FBgn0010078	FBgn0023170	0.0
7227.FBpp0071808_7227.FBpp0087511	FBpp0071808	FBpp0087511	RpL23	RpLP0-like	12.2	24.7	0.023						no	FBgn0010078	FBgn0033485	0.0
7227.FBpp0071808_7227.FBpp0071888	FBpp0071808	FBpp0071888	RpL23	RpL37b	38.4	9.8	0.32	22-24;38-53;60-62;76-78;108-108	58-60;64-79	82.4	70.9	22-24|58-60;22-24|64-79;38-53|58-60;38-53|64-79;60-62|64-79;76-78|64-79;108-108|64-79	acceptable	FBgn0010078	FBgn0034822	0.061
7227.FBpp0071808_7227.FBpp0071958	FBpp0071808	FBpp0071958	RpL23	RpL22-like	54.8	6.3	0.353	22-25;38-46;52-52;60-62;66-67;73-78;108-108;113-113	200-207;265-272;287-298	82.1	65.7	22-25|287-298;38-46|265-272;38-46|287-298;52-52|287-298;60-62|200-207;60-62|265-272;60-62|287-298;66-67|287-298;73-78|200-207;73-78|265-272;73-78|287-298;108-108|200-207;108-108|265-272;113-113|200-207	acceptable	FBgn0010078	FBgn0034837	0.223
7227.FBpp0071808_7227.FBpp0083802	FBpp0071808	FBpp0083802	RpL23	RpS3	13.0	22.1	0.023						no	FBgn0010078	FBgn0002622	0.0
7227.FBpp0071808_7227.FBpp0075941	FBpp0071808	FBpp0075941	RpL23	mRpL2	13.4	22.1	0.023						no	FBgn0010078	FBgn0036135	0.0
7227.FBpp0071808_7227.FBpp0303728	FBpp0071808	FBpp0303728	RpL23	RpL21	8.2	23.7	0.023						no	FBgn0010078	FBgn0032987	0.0
7227.FBpp0071808_7227.FBpp0085585	FBpp0071808	FBpp0085585	RpL23	RpS18	7.5	22.5	0.023						no	FBgn0010078	FBgn0010411	0.0
7227.FBpp0071808_7227.FBpp0110412	FBpp0071808	FBpp0110412	RpL23	RpL38	11.5	18.8	0.023						no	FBgn0010078	FBgn0040007	0.0
7227.FBpp0071808_7227.FBpp0305858	FBpp0071808	FBpp0305858	RpL23	RpL26	7.5	23.9	0.023						no	FBgn0010078	FBgn0036825	0.0
7227.FBpp0071808_7227.FBpp0302048	FBpp0071808	FBpp0302048	RpL23	MRpS16	6.9	24.4	0.023						no	FBgn0010078	FBgn0033907	0.0
7227.FBpp0071808_7227.FBpp0079500	FBpp0071808	FBpp0079500	RpL23	RpS2	41.7	11.2	0.115	89-89;94-99	95-99;214-215	85.1	83.1	89-89|214-215;94-99|95-99	no	FBgn0010078	FBgn0004867	0.064
7227.FBpp0071808_7227.FBpp0080102	FBpp0071808	FBpp0080102	RpL23	RpL24	82.5	1.0	0.538	27-27;83-100;118-120;138-140	1-1;15-31;37-37;41-41	92.4	91.3	27-27|15-31;83-100|1-1;83-100|15-31;83-100|37-37;83-100|41-41;118-120|15-31;138-140|15-31	highconf	FBgn0010078	FBgn0032518	0.674
7227.FBpp0071808_7227.FBpp0078896	FBpp0071808	FBpp0078896	RpL23	Sec61alpha	14.8	24.3	0.023						no	FBgn0010078	FBgn0086357	0.0
7227.FBpp0071808_7227.FBpp0076458	FBpp0071808	FBpp0076458	RpL23	mRpL36	76.9	1.2	0.427	90-100;119-120;137-140	78-78;82-90;95-97	92.1	91.7	90-100|78-78;90-100|82-90;119-120|82-90;137-140|82-90;137-140|95-97	acceptable	FBgn0010078	FBgn0042112	0.675
7227.FBpp0071808_7227.FBpp0072687	FBpp0071808	FBpp0072687	RpL23	RpL23A	10.5	24.5	0.023						no	FBgn0010078	FBgn0026372	0.0
7227.FBpp0071808_7227.FBpp0300652	FBpp0071808	FBpp0300652	RpL23	RpL15	50.8	7.4	0.405	27-27;83-100;118-120;138-140	192-204	89.7	76.6	27-27|192-204;83-100|192-204;118-120|192-204;138-140|192-204	acceptable	FBgn0010078	FBgn0028697	0.14
7227.FBpp0071808_7227.FBpp0084617	FBpp0071808	FBpp0084617	RpL23	RpL4	13.4	22.9	0.023						no	FBgn0010078	FBgn0003279	0.0
7227.FBpp0071808_7227.FBpp0086498	FBpp0071808	FBpp0086498	RpL23	CG11808	14.6	18.6	0.023						no	FBgn0010078	FBgn0034000	0.0
7227.FBpp0071808_7227.FBpp0081845	FBpp0071808	FBpp0081845	RpL23	RpS25	12.2	17.8	0.023						no	FBgn0010078	FBgn0086472	0.0
7227.FBpp0071808_7227.FBpp0086103	FBpp0071808	FBpp0086103	RpL23	RpL18A	24.1	13.7	0.03	85-85	139-141	90.9	89.0	85-85|139-141	no	FBgn0010078	FBgn0010409	0.0
7227.FBpp0071808_7227.FBpp0072312	FBpp0071808	FBpp0072312	RpL23	RpL19	12.3	21.4	0.023						no	FBgn0010078	FBgn0285950	0.0
7227.FBpp0071808_7227.FBpp0084345	FBpp0071808	FBpp0084345	RpL23	RpL34a	7.9	24.1	0.023						no	FBgn0010078	FBgn0039406	0.0
7227.FBpp0071808_7227.FBpp0110439	FBpp0071808	FBpp0110439	RpL23	mRpS5	14.0	24.4	0.023						no	FBgn0010078	FBgn0287187	0.0
7227.FBpp0071808_7227.FBpp0074104	FBpp0071808	FBpp0074104	RpL23	mRpL22	9.5	22.5	0.023						no	FBgn0010078	FBgn0030786	0.0
7227.FBpp0071808_7227.FBpp0082483	FBpp0071808	FBpp0082483	RpL23	RpL10Aa	8.3	24.3	0.023						no	FBgn0010078	FBgn0038281	0.0
7227.FBpp0071808_7227.FBpp0072083	FBpp0071808	FBpp0072083	RpL23	RpL12	72.4	1.9	0.508	27-27;83-100;118-120;140-140	16-18;57-57;82-82;90-100;137-140;147-147	90.5	87.6	27-27|90-100;83-100|16-18;83-100|57-57;83-100|82-82;83-100|90-100;83-100|137-140;83-100|147-147;118-120|90-100;140-140|90-100	highconf	FBgn0010078	FBgn0034968	0.507
7227.FBpp0071808_7227.FBpp0305426	FBpp0071808	FBpp0305426	RpL23	mRpL21	7.9	24.9	0.023						no	FBgn0010078	FBgn0036853	0.0
7227.FBpp0071808_7227.FBpp0081820	FBpp0071808	FBpp0081820	RpL23	Tctp	22.1	12.6	0.102	22-23;38-43;60-64;76-78	75-85;89-89;138-141	67.6	61.8	22-23|75-85;38-43|75-85;38-43|138-141;60-64|75-85;60-64|138-141;76-78|75-85;76-78|89-89;76-78|138-141	no	FBgn0010078	FBgn0037874	0.029
7227.FBpp0071808_7227.FBpp0081614	FBpp0071808	FBpp0081614	RpL23	RpS29	39.3	8.3	0.179	17-17;85-95	22-25;41-46	85.0	85.0	17-17|22-25;85-95|22-25;85-95|41-46	possible	FBgn0010078	FBgn0261599	0.13
7227.FBpp0071808_7227.FBpp0082540	FBpp0071808	FBpp0082540	RpL23	mRpL9	71.0	2.1	0.388	85-90;94-99;118-121;137-140	22-22;27-33;48-57	85.8	82.8	85-90|22-22;85-90|27-33;85-90|48-57;94-99|27-33;94-99|48-57;118-121|48-57;137-140|27-33;137-140|48-57	acceptable	FBgn0010078	FBgn0038319	0.442
7227.FBpp0071808_7227.FBpp0082412	FBpp0071808	FBpp0082412	RpL23	mRpL11	11.9	23.9	0.023						no	FBgn0010078	FBgn0038234	0.0
7227.FBpp0071808_7227.FBpp0085121	FBpp0071808	FBpp0085121	RpL23	mRpL32	56.6	7.1	0.461	29-32;69-69;83-83;94-100;112-120;130-140	89-91;103-141;170-176	80.0	68.6	29-32|103-141;69-69|103-141;83-83|103-141;94-100|89-91;94-100|103-141;112-120|103-141;130-140|103-141;130-140|170-176	acceptable	FBgn0010078	FBgn0039835	0.143
7227.FBpp0071808_7227.FBpp0079536	FBpp0071808	FBpp0079536	RpL23	RpL7	9.5	23.0	0.023						no	FBgn0010078	FBgn0005593	0.0
7227.FBpp0071808_7227.FBpp0079880	FBpp0071808	FBpp0079880	RpL23	RpL7-like	38.9	10.1	0.087	83-83;89-89;93-100;119-120;138-140	51-60	74.4	53.0	83-83|51-60;89-89|51-60;93-100|51-60;119-120|51-60;138-140|51-60	no	FBgn0010078	FBgn0032404	0.088
7227.FBpp0071808_7227.FBpp0081263	FBpp0071808	FBpp0081263	RpL23	mRpS9	12.1	26.0	0.023						no	FBgn0010078	FBgn0037529	0.0
7227.FBpp0071808_7227.FBpp0080401	FBpp0071808	FBpp0080401	RpL23	mRpL4	59.6	4.2	0.507	21-24;38-40;52-52;66-66;85-99	110-114;160-163;225-237;244-251;296-296	83.1	82.9	21-24|110-114;21-24|160-163;38-40|110-114;38-40|160-163;52-52|110-114;66-66|160-163;85-99|225-237;85-99|244-251;85-99|296-296	highconf	FBgn0010078	FBgn0001995	0.277
7227.FBpp0071808_7227.FBpp0072081	FBpp0071808	FBpp0072081	RpL23	eIF-5A	27.0	11.0	0.198	40-43;60-63;75-78;107-109	91-96;102-112;134-135	74.8	71.5	40-43|91-96;40-43|102-112;60-63|91-96;60-63|102-112;75-78|91-96;75-78|102-112;75-78|134-135;107-109|91-96;107-109|134-135	no	FBgn0010078	FBgn0285952	0.059
7227.FBpp0071808_7227.FBpp0073144	FBpp0071808	FBpp0073144	RpL23	mRpS6	23.1	16.0	0.099	122-134	5-5;9-9;42-49;63-65	77.2	71.0	122-134|5-5;122-134|9-9;122-134|42-49;122-134|63-65	no	FBgn0010078	FBgn0035534	0.0
7227.FBpp0071808_7227.FBpp0305165	FBpp0071808	FBpp0305165	RpL23	Ef1beta	64.5	2.2	0.42	22-25;38-49;62-66;73-78;108-108	144-149;177-183;205-205;212-220	73.5	83.8	22-25|177-183;38-49|144-149;38-49|177-183;38-49|205-205;38-49|212-220;62-66|144-149;62-66|177-183;62-66|212-220;73-78|144-149;73-78|177-183;73-78|212-220;108-108|144-149;108-108|212-220	acceptable	FBgn0010078	FBgn0028737	0.503
7227.FBpp0071808_7227.FBpp0077309	FBpp0071808	FBpp0077309	RpL23	RpS21	13.2	17.0	0.023						no	FBgn0010078	FBgn0015521	0.0
7227.FBpp0071808_7227.FBpp0073623	FBpp0071808	FBpp0073623	RpL23	RpS15Aa	9.9	20.8	0.023						no	FBgn0010078	FBgn0010198	0.0
7227.FBpp0071808_7227.FBpp0071846	FBpp0071808	FBpp0071846	RpL23	RpS24	8.8	26.1	0.023						no	FBgn0010078	FBgn0261596	0.0
7227.FBpp0071808_7227.FBpp0306039	FBpp0071808	FBpp0306039	RpL23	RpL10	8.9	23.6	0.023						no	FBgn0010078	FBgn0024733	0.0
7227.FBpp0071808_7227.FBpp0084242	FBpp0071808	FBpp0084242	RpL23	RpS27	37.1	8.5	0.347	22-23;38-53;62-64;74-76	20-20;49-55;59-70	77.8	79.9	22-23|49-55;22-23|59-70;38-53|20-20;38-53|49-55;38-53|59-70;62-64|49-55;62-64|59-70;74-76|49-55;74-76|59-70	acceptable	FBgn0010078	FBgn0039300	0.099
7227.FBpp0071808_7227.FBpp0088360	FBpp0071808	FBpp0088360	RpL23	mRpL13	41.0	6.4	0.068	85-87;97-97;101-101	80-84	91.8	75.7	85-87|80-84;97-97|80-84;101-101|80-84	possible	FBgn0010078	FBgn0032720	0.215
7227.FBpp0071808_7227.FBpp0075631	FBpp0071808	FBpp0075631	RpL23	mRpL20	7.2	24.4	0.023						no	FBgn0010078	FBgn0036335	0.0
7227.FBpp0071808_7227.FBpp0304879	FBpp0071808	FBpp0304879	RpL23	RpL5	31.5	17.7	0.023						no	FBgn0010078	FBgn0064225	0.0
7227.FBpp0071808_7227.FBpp0077141	FBpp0071808	FBpp0077141	RpL23	mRpL27	12.8	20.1	0.023						no	FBgn0010078	FBgn0053002	0.0
7227.FBpp0071808_7227.FBpp0079542	FBpp0071808	FBpp0079542	RpL23	eEF1delta	52.9	5.4	0.222	83-87;94-100;118-120;137-140	5-24	83.8	62.1	83-87|5-24;94-100|5-24;118-120|5-24;137-140|5-24	possible	FBgn0010078	FBgn0032198	0.197
7227.FBpp0071808_7227.FBpp0074554	FBpp0071808	FBpp0074554	RpL23	mRpS14	8.8	19.8	0.023						no	FBgn0010078	FBgn0044030	0.0
7227.FBpp0071808_7227.FBpp0074180	FBpp0071808	FBpp0074180	RpL23	RpS5a	12.4	21.5	0.023						no	FBgn0010078	FBgn0002590	0.0
7227.FBpp0071808_7227.FBpp0076152	FBpp0071808	FBpp0076152	RpL23	RpS9	9.8	23.7	0.023						no	FBgn0010078	FBgn0010408	0.0
7227.FBpp0071808_7227.FBpp0089424	FBpp0071808	FBpp0089424	RpL23	RpLP2	12.2	15.7	0.023						no	FBgn0010078	FBgn0003274	0.0
7227.FBpp0071808_7227.FBpp0079752	FBpp0071808	FBpp0079752	RpL23	RpL9	10.4	25.5	0.023						no	FBgn0010078	FBgn0015756	0.0
7227.FBpp0071808_7227.FBpp0111270	FBpp0071808	FBpp0111270	RpL23	CG34164	56.6	2.8	0.187	83-83;87-100;118-120;137-140	43-65	81.9	55.5	83-83|43-65;87-100|43-65;118-120|43-65;137-140|43-65	possible	FBgn0010078	FBgn0085193	0.396
7227.FBpp0071808_7227.FBpp0080641	FBpp0071808	FBpp0080641	RpL23	RpS26	48.7	5.8	0.509	22-23;38-42;48-53;61-64;73-78;105-108;113-113	39-39;44-45;49-72	86.4	77.8	22-23|44-45;22-23|49-72;38-42|44-45;38-42|49-72;48-53|39-39;48-53|49-72;61-64|49-72;73-78|49-72;105-108|49-72;113-113|49-72	highconf	FBgn0010078	FBgn0261597	0.226
7227.FBpp0071808_7227.FBpp0077159	FBpp0071808	FBpp0077159	RpL23	RpL40	30.8	11.9	0.113	22-22;38-42;61-64;76-76	8-8;42-49;68-70	83.4	69.5	22-22|42-49;38-42|8-8;38-42|42-49;38-42|68-70;61-64|8-8;61-64|42-49;61-64|68-70;76-76|42-49;76-76|68-70	no	FBgn0010078	FBgn0003941	0.0
7227.FBpp0071808_7227.FBpp0078694	FBpp0071808	FBpp0078694	RpL23	mRpL24	14.4	20.0	0.023						no	FBgn0010078	FBgn0031651	0.0
7227.FBpp0071808_7227.FBpp0083905	FBpp0071808	FBpp0083905	RpL23	RpS19b	8.7	22.2	0.023						no	FBgn0010078	FBgn0039129	0.0
7227.FBpp0071808_7227.FBpp0072957	FBpp0071808	FBpp0072957	RpL23	RpL28	6.4	27.0	0.023						no	FBgn0010078	FBgn0035422	0.0
7227.FBpp0071808_7227.FBpp0086531	FBpp0071808	FBpp0086531	RpL23	mRpL41	58.6	5.0	0.41	13-13;22-22;38-53;58-66;74-79;91-91;107-110;128-129	24-25;29-45;49-49;56-57;62-62	79.2	65.7	13-13|24-25;22-22|29-45;38-53|29-45;38-53|49-49;38-53|56-57;38-53|62-62;58-66|29-45;58-66|56-57;74-79|29-45;74-79|56-57;91-91|24-25;107-110|29-45;128-129|29-45	acceptable	FBgn0010078	FBgn0034001	0.316
7227.FBpp0071808_7227.FBpp0085166	FBpp0071808	FBpp0085166	RpL23	RpL6	13.6	20.9	0.023						no	FBgn0010078	FBgn0039857	0.0
7227.FBpp0071808_7227.FBpp0099610	FBpp0071808	FBpp0099610	RpL23	RpL41	8.6	20.6	0.023						no	FBgn0010078	FBgn0066084	0.0
7227.FBpp0071808_7227.FBpp0079484	FBpp0071808	FBpp0079484	RpL23	RpL13	36.5	13.9	0.243	22-23;38-43;50-53;60-64;76-78;108-108	11-13;17-27;34-34	87.4	62.7	22-23|17-27;38-43|11-13;38-43|17-27;50-53|17-27;50-53|34-34;60-64|11-13;60-64|17-27;76-78|11-13;76-78|17-27;108-108|17-27	acceptable	FBgn0010078	FBgn0011272	0.018
7227.FBpp0071808_7227.FBpp0302563	FBpp0071808	FBpp0302563	RpL23	mRpL17	70.5	2.2	0.526	16-18;51-51;83-90;94-99;119-120;137-140	1-1;6-21;65-74;78-84	87.3	82.6	16-18|6-21;51-51|6-21;83-90|6-21;83-90|65-74;83-90|78-84;94-99|6-21;94-99|65-74;94-99|78-84;119-120|6-21;137-140|1-1;137-140|6-21	highconf	FBgn0010078	FBgn0035122	0.517
7227.FBpp0071808_7227.FBpp0087608	FBpp0071808	FBpp0087608	RpL23	RpL31	7.3	22.0	0.023						no	FBgn0010078	FBgn0285949	0.0
7227.FBpp0071808_7227.FBpp0075618	FBpp0071808	FBpp0075618	RpL23	RpS4	10.3	23.2	0.023						no	FBgn0010078	FBgn0011284	0.0
7227.FBpp0071808_7227.FBpp0303780	FBpp0071808	FBpp0303780	RpL23	RpL27	22.1	14.5	0.072	40-43;60-62	12-14;20-20;81-83	82.2	75.9	40-43|12-14;40-43|20-20;40-43|81-83;60-62|12-14;60-62|81-83	no	FBgn0010078	FBgn0039359	0.0
7227.FBpp0071808_7227.FBpp0078354	FBpp0071808	FBpp0078354	RpL23	RpL13A	9.8	23.1	0.023						no	FBgn0010078	FBgn0037351	0.0
7227.FBpp0071808_7227.FBpp0072801	FBpp0071808	FBpp0072801	RpL23	RpL8	71.1	2.6	0.109	22-22;38-40;52-52;64-66;74-76	80-80;131-131;169-180	66.2	78.9	22-22|169-180;38-40|169-180;52-52|169-180;64-66|169-180;74-76|80-80;74-76|131-131;74-76|169-180	possible	FBgn0010078	FBgn0261602	0.472
7227.FBpp0071808_7227.FBpp0086701	FBpp0071808	FBpp0086701	RpL23	RpS23	7.4	24.8	0.023						no	FBgn0010078	FBgn0033912	0.0
7227.FBpp0071808_7227.FBpp0077099	FBpp0071808	FBpp0077099	RpL23	mRpS2	19.0	18.9	0.023						no	FBgn0010078	FBgn0031639	0.0
7227.FBpp0071808_7227.FBpp0303680	FBpp0071808	FBpp0303680	RpL23	Rack1	31.5	15.1	0.273	115-117;123-140	17-17;36-38;64-66;84-84;107-108;126-126;150-151;171-172;195-197;213-213;236-236;288-288	66.3	82.8	115-117|17-17;115-117|64-66;123-140|17-17;123-140|36-38;123-140|64-66;123-140|84-84;123-140|107-108;123-140|126-126;123-140|150-151;123-140|171-172;123-140|195-197;123-140|213-213;123-140|236-236;123-140|288-288	acceptable	FBgn0010078	FBgn0020618	0.037
7227.FBpp0071808_7227.FBpp0084959	FBpp0071808	FBpp0084959	RpL23	RpL32	12.7	16.1	0.023						no	FBgn0010078	FBgn0002626	0.0
7227.FBpp0071808_7227.FBpp0079168	FBpp0071808	FBpp0079168	RpL23	RpL36A	57.2	4.8	0.214	83-83;87-90;94-100;119-120;140-140	96-104	90.6	71.2	83-83|96-104;87-90|96-104;94-100|96-104;119-120|96-104;140-140|96-104	possible	FBgn0010078	FBgn0031980	0.289
7227.FBpp0071808_7227.FBpp0076207	FBpp0071808	FBpp0076207	RpL23	RpS17	18.7	16.2	0.023	48-48	89-89	69.1	58.4	48-48|89-89	no	FBgn0010078	FBgn0005533	0.0
7227.FBpp0071808_7227.FBpp0075612	FBpp0071808	FBpp0075612	RpL23	RpS12	14.2	20.0	0.023						no	FBgn0010078	FBgn0286213	0.0
7227.FBpp0071808_7227.FBpp0086269	FBpp0071808	FBpp0086269	RpL23	RpS15	8.9	22.4	0.023						no	FBgn0010078	FBgn0034138	0.0
7227.FBpp0071808_7227.FBpp0077885	FBpp0071808	FBpp0077885	RpL23	mRpL15	15.7	22.5	0.023						no	FBgn0010078	FBgn0036990	0.0
7227.FBpp0071808_7227.FBpp0304831	FBpp0071808	FBpp0304831	RpL23	mRpL16	18.5	21.5	0.023						no	FBgn0010078	FBgn0023519	0.0
7227.FBpp0071808_7227.FBpp0099686	FBpp0071808	FBpp0099686	RpL23	RpS8	78.8	1.5	0.531	4-13;46-46;108-111;123-135;139-139	64-74;98-98;112-112;116-116;150-157;178-180;186-196	70.5	90.7	4-13|64-74;4-13|112-112;4-13|116-116;4-13|150-157;46-46|150-157;108-111|64-74;108-111|186-196;123-135|64-74;123-135|98-98;123-135|178-180;123-135|186-196;139-139|186-196	highconf	FBgn0010078	FBgn0039713	0.585
7227.FBpp0071808_7227.FBpp0079328	FBpp0071808	FBpp0079328	RpL23	RpS13	9.5	20.8	0.023						no	FBgn0010078	FBgn0010265	0.0
7227.FBpp0071808_7227.FBpp0076238	FBpp0071808	FBpp0076238	RpL23	mRpL12	9.3	21.4	0.023						no	FBgn0010078	FBgn0011787	0.0
7227.FBpp0071808_7227.FBpp0076827	FBpp0071808	FBpp0076827	RpL23	CG10576	32.6	11.3	0.434	18-22;39-53;58-60	76-76;87-88;109-109;182-188;194-196;202-202;206-212;227-229;237-239;248-252;299-308;317-319	57.8	84.8	18-22|206-212;18-22|237-239;39-53|76-76;39-53|87-88;39-53|109-109;39-53|182-188;39-53|194-196;39-53|202-202;39-53|206-212;39-53|227-229;39-53|237-239;39-53|248-252;39-53|299-308;39-53|317-319;58-60|299-308	acceptable	FBgn0010078	FBgn0035630	0.097
7227.FBpp0071808_7227.FBpp0076602	FBpp0071808	FBpp0076602	RpL23	RpL18	12.7	23.4	0.023						no	FBgn0010078	FBgn0035753	0.0
7227.FBpp0071808_7227.FBpp0082513	FBpp0071808	FBpp0082513	RpL23	mRpS10	38.7	8.8	0.433	17-18;29-31;83-100;115-120;137-140	61-63;100-106;114-120;146-152	80.1	73.1	17-18|146-152;29-31|100-106;83-100|61-63;83-100|114-120;83-100|146-152;115-120|100-106;115-120|114-120;137-140|100-106;137-140|114-120	acceptable	FBgn0010078	FBgn0038307	0.104
7227.FBpp0071808_7227.FBpp0078416	FBpp0071808	FBpp0078416	RpL23	RpL35A	50.4	4.8	0.229	15-18;51-51;86-89;95-97	59-68;141-144	83.8	81.6	15-18|59-68;51-51|59-68;86-89|59-68;86-89|141-144;95-97|59-68;95-97|141-144	possible	FBgn0010078	FBgn0037328	0.348
7227.FBpp0071808_7227.FBpp0291653	FBpp0071808	FBpp0291653	RpL23	RpL30	8.3	21.6	0.023						no	FBgn0010078	FBgn0086710	0.0
7227.FBpp0071808_7227.FBpp0087115	FBpp0071808	FBpp0087115	RpL23	RpS11	57.3	7.3	0.403	15-25;38-38;51-54;85-87;101-101	1-10;80-80	91.9	82.9	15-25|1-10;38-38|1-10;51-54|1-10;85-87|1-10;85-87|80-80;101-101|1-10	acceptable	FBgn0010078	FBgn0033699	0.137
7227.FBpp0071808_7227.FBpp0306232	FBpp0071808	FBpp0306232	RpL23	RpLP0	10.2	27.5	0.023						no	FBgn0010078	FBgn0000100	0.0
7227.FBpp0071808_7227.FBpp0081822	FBpp0071808	FBpp0081822	RpL23	RpL3	11.6	25.2	0.023						no	FBgn0010078	FBgn0020910	0.0
7227.FBpp0071808_7227.FBpp0300615	FBpp0071808	FBpp0300615	RpL23	RpS3A	10.6	22.5	0.023						no	FBgn0010078	FBgn0017545	0.0
7227.FBpp0071808_7227.FBpp0088441	FBpp0071808	FBpp0088441	RpL23	RpS7	78.9	1.4	0.363	83-83;87-87;93-100;118-120;138-140	140-153	89.3	81.9	83-83|140-153;87-87|140-153;93-100|140-153;118-120|140-153;138-140|140-153	acceptable	FBgn0010078	FBgn0039757	0.484
7227.FBpp0071808_7227.FBpp0305182	FBpp0071808	FBpp0305182	RpL23	EF2	28.2	22.8	0.023						no	FBgn0010078	FBgn0000559	0.0
7227.FBpp0071808_7227.FBpp0086096	FBpp0071808	FBpp0086096	RpL23	CG4866	16.0	16.5	0.023						no	FBgn0010078	FBgn0034232	0.0
7227.FBpp0071808_7227.FBpp0291581	FBpp0071808	FBpp0291581	RpL23	CG17490	23.7	19.1	0.023						no	FBgn0010078	FBgn0040009	0.0
7227.FBpp0071808_7227.FBpp0081384	FBpp0071808	FBpp0081384	RpL23	mRpL19	83.4	1.2	0.626	14-14;83-85;89-101;118-123;127-127;137-140	112-118;122-122;139-139;143-161;181-184;193-193;216-216;221-221	89.0	89.8	14-14|112-118;83-85|143-161;83-85|181-184;83-85|221-221;89-101|112-118;89-101|139-139;89-101|143-161;89-101|181-184;89-101|216-216;89-101|221-221;118-123|112-118;118-123|143-161;127-127|112-118;137-140|122-122;137-140|143-161;137-140|193-193	highconf	FBgn0010078	FBgn0037608	0.576
7227.FBpp0071818_7227.FBpp0080679	FBpp0071818	FBpp0080679	CG3501	CG15168	66.7	2.7	0.482	18-26;51-51;84-89;117-128;165-165;170-170;177-177;181-181	82-87;91-109	89.6	66.4	18-26|82-87;18-26|91-109;51-51|82-87;84-89|91-109;117-128|91-109;165-165|91-109;170-170|91-109;177-177|82-87;181-181|82-87	acceptable	FBgn0034791	FBgn0032732	0.486
7227.FBpp0071818_7227.FBpp0079711	FBpp0071818	FBpp0079711	CG3501	CG6750	16.1	16.0	0.027	58-58;62-62;180-180	166-173	61.0	40.3	58-58|166-173;62-62|166-173;180-180|166-173	no	FBgn0034791	FBgn0032292	0.0
7227.FBpp0071818_7227.FBpp0082819	FBpp0071818	FBpp0082819	CG3501	CG3678	89.6	1.2	0.679	23-23;51-73;86-90;95-95;100-100;171-171;176-188	2-5;26-33;63-63;99-101;129-135;158-169;191-199;213-213;222-232;236-236;264-277	91.4	83.9	23-23|26-33;23-23|63-63;51-73|129-135;51-73|158-169;51-73|191-199;51-73|213-213;51-73|222-232;51-73|236-236;51-73|264-277;86-90|99-101;86-90|129-135;86-90|158-169;95-95|129-135;100-100|158-169;171-171|2-5;171-171|26-33;176-188|222-232;176-188|264-277	highconf	FBgn0034791	FBgn0038461	0.643
7227.FBpp0071818_7227.FBpp0086399	FBpp0071818	FBpp0086399	CG3501	CG8397	13.4	20.1	0.023						no	FBgn0034791	FBgn0034066	0.0
7227.FBpp0071816_7227.FBpp0075139	FBpp0071816	FBpp0075139	Gmer	CG4933	12.6	21.8	0.023						no	FBgn0267823	FBgn0283681	0.0
7227.FBpp0071816_7227.FBpp0078685	FBpp0071816	FBpp0078685	Gmer	Gmd	13.5	21.3	0.023						no	FBgn0267823	FBgn0031661	0.0
7227.FBpp0071808_7227.FBpp0074555	FBpp0071808	FBpp0074555	RpL23	CG32533	27.1	21.8	0.023						no	FBgn0010078	FBgn0052533	0.0
7227.FBpp0071808_7227.FBpp0301570	FBpp0071808	FBpp0301570	RpL23	eIF5B	44.2	12.6	0.034	41-43;61-62;108-108	93-98	79.1	45.1	41-43|93-98;61-62|93-98;108-108|93-98	no	FBgn0010078	FBgn0026259	0.0
7227.FBpp0071818_7227.FBpp0078227	FBpp0071818	FBpp0078227	CG3501	CG11137	65.8	3.2	0.21	54-72;77-78;97-108	10-19	81.6	58.1	54-72|10-19;77-78|10-19;97-108|10-19	possible	FBgn0034791	FBgn0037199	0.374
7227.FBpp0071810_7227.FBpp0073868	FBpp0071810	FBpp0073868	CG13532	CG12708	40.7	8.2	0.432	146-152;159-159;173-182;217-237	271-277;372-388	86.9	51.9	146-152|271-277;159-159|271-277;173-182|372-388;217-237|271-277;217-237|372-388	acceptable	FBgn0034788	FBgn0030666	0.171
7227.FBpp0071818_7227.FBpp0084172	FBpp0071818	FBpp0084172	CG3501	CG11781	16.4	15.6	0.023	58-58	32-32	62.0	60.3	58-58|32-32	no	FBgn0034791	FBgn0039259	0.0
7227.FBpp0071809_7227.FBpp0089115	FBpp0071809	FBpp0089115	fd59A	gro	47.3	1.6	0.523	431-444	446-448;464-464;492-494;510-510;538-538;577-581;596-596;619-621;637-637;660-662;678-680;699-703;719-720	71.1	96.1	431-444|446-448;431-444|464-464;431-444|492-494;431-444|510-510;431-444|538-538;431-444|577-581;431-444|596-596;431-444|619-621;431-444|637-637;431-444|660-662;431-444|678-680;431-444|699-703;431-444|719-720	highconf	FBgn0004896	FBgn0001139	0.631
7227.FBpp0071822_7227.FBpp0072990	FBpp0071822	FBpp0072990	CycB	Eip63E	66.9	1.1	0.712	248-272;292-309;334-334;342-368;372-397;493-496	29-38;138-138;199-201;238-258;269-278;314-325;349-359;378-385;473-482	93.9	81.6	248-272|238-258;248-272|314-325;248-272|349-359;248-272|378-385;248-272|473-482;292-309|29-38;292-309|349-359;334-334|29-38;342-368|29-38;342-368|138-138;342-368|238-258;342-368|314-325;342-368|349-359;372-397|199-201;372-397|238-258;372-397|269-278;372-397|314-325;372-397|349-359;493-496|29-38	highconf	FBgn0000405	FBgn0005640	0.652
7227.FBpp0071818_7227.FBpp0081262	FBpp0071818	FBpp0081262	CG3501	CG2943	57.2	8.0	0.268	124-125;163-174;184-186;191-191;201-203	101-106;111-113;137-140;160-160;179-185	80.4	66.0	124-125|179-185;163-174|101-106;163-174|111-113;163-174|137-140;163-174|160-160;163-174|179-185;184-186|111-113;191-191|101-106;201-203|101-106;201-203|160-160	acceptable	FBgn0034791	FBgn0037530	0.102
7227.FBpp0071822_7227.FBpp0079641	FBpp0071822	FBpp0079641	CycB	Cdk1	93.2	0.9	0.715	79-79;248-268;272-272;307-310;342-356;368-397	37-58;69-76;117-123;151-162;166-167;173-173;178-187;272-280	95.4	94.3	79-79|166-167;248-268|37-58;248-268|117-123;248-268|151-162;248-268|173-173;248-268|178-187;248-268|272-280;272-272|37-58;307-310|151-162;342-356|37-58;342-356|117-123;342-356|151-162;368-397|37-58;368-397|69-76;368-397|117-123;368-397|151-162	highconf	FBgn0000405	FBgn0004106	0.72
7227.FBpp0071822_7227.FBpp0079399	FBpp0071822	FBpp0079399	CycB	Cks30A	28.8	14.9	0.032	11-13	43-43;48-53	27.4	85.9	11-13|43-43;11-13|48-53	no	FBgn0000405	FBgn0010314	0.0
7227.FBpp0071822_7227.FBpp0075690	FBpp0071822	FBpp0075690	CycB	vih	20.5	17.6	0.023						no	FBgn0000405	FBgn0264848	0.0
7227.FBpp0071822_7227.FBpp0072055	FBpp0071822	FBpp0072055	CycB	fzr2	61.6	2.1	0.608	9-16;37-45	132-140;144-147;159-163;168-170;175-177;231-231;271-272;291-294;314-315;333-338;359-359;378-379;403-405;422-425	70.7	91.8	9-16|144-147;9-16|231-231;9-16|271-272;9-16|291-294;9-16|314-315;9-16|333-338;9-16|359-359;9-16|378-379;9-16|403-405;37-45|132-140;37-45|159-163;37-45|168-170;37-45|175-177;37-45|422-425	highconf	FBgn0000405	FBgn0034937	0.521
7227.FBpp0071822_7227.FBpp0074608	FBpp0071822	FBpp0074608	CycB	polo	49.5	4.9	0.361	63-85	393-402;454-475;497-497;514-520;533-537	55.2	79.5	63-85|393-402;63-85|454-475;63-85|497-497;63-85|514-520;63-85|533-537	acceptable	FBgn0000405	FBgn0003124	0.226
7227.FBpp0071822_7227.FBpp0083879	FBpp0071822	FBpp0083879	CycB	Ndc1	45.0	5.0	0.455	286-303;330-334;360-366;490-495;499-499	393-416	88.1	66.2	286-303|393-416;330-334|393-416;360-366|393-416;490-495|393-416;499-499|393-416	acceptable	FBgn0000405	FBgn0039125	0.362
7227.FBpp0071822_7227.FBpp0081374	FBpp0071822	FBpp0081374	CycB	bel	37.3	7.2	0.143	286-299;330-334;493-494	794-798	90.8	47.0	286-299|794-798;330-334|794-798;493-494|794-798	possible	FBgn0000405	FBgn0263231	0.193
7227.FBpp0071822_7227.FBpp0080894	FBpp0071822	FBpp0080894	CycB	Cdc23	52.5	4.4	0.628	34-50;67-67;71-71;248-261;350-350	172-172;261-264;291-298;303-307;326-329;334-343;356-366;373-398;402-412;416-428;432-432;453-455;459-459;489-489	52.8	90.5	34-50|261-264;34-50|291-298;34-50|303-307;34-50|326-329;34-50|334-343;34-50|356-366;34-50|373-398;34-50|402-412;34-50|416-428;34-50|432-432;34-50|453-455;34-50|459-459;34-50|489-489;67-67|303-307;71-71|334-343;248-261|172-172;248-261|373-398;248-261|402-412;350-350|373-398	highconf	FBgn0000405	FBgn0032863	0.24
7227.FBpp0071822_7227.FBpp0112469	FBpp0071822	FBpp0112469	CycB	vtd	37.2	7.1	0.388	247-253;303-309;348-360;392-392;396-396;404-409;413-413	75-101	88.7	60.2	247-253|75-101;303-309|75-101;348-360|75-101;392-392|75-101;396-396|75-101;404-409|75-101;413-413|75-101	acceptable	FBgn0000405	FBgn0260987	0.203
7227.FBpp0071822_7227.FBpp0084766	FBpp0071822	FBpp0084766	CycB	stg	19.5	18.0	0.023						no	FBgn0000405	FBgn0003525	0.0
7227.FBpp0071822_7227.FBpp0076831	FBpp0071822	FBpp0076831	CycB	Sse	55.6	5.5	0.375	1-9	215-215;219-226;232-235;422-432;469-472;495-497;532-542	48.0	86.4	1-9|215-215;1-9|219-226;1-9|232-235;1-9|422-432;1-9|469-472;1-9|495-497;1-9|532-542	acceptable	FBgn0000405	FBgn0035627	0.3
7227.FBpp0071822_7227.FBpp0088055	FBpp0071822	FBpp0088055	CycB	dpa	16.5	26.5	0.023						no	FBgn0000405	FBgn0015929	0.0
7227.FBpp0071822_7227.FBpp0081435	FBpp0071822	FBpp0081435	CycB	osk	43.4	4.8	0.311	252-253;306-309;369-376;380-380;392-392;396-413;506-506	155-155;159-159;181-187;310-318	87.5	60.7	252-253|310-318;306-309|310-318;369-376|159-159;369-376|181-187;380-380|155-155;392-392|310-318;396-413|310-318;506-506|310-318	acceptable	FBgn0000405	FBgn0003015	0.307
7227.FBpp0071822_7227.FBpp0082467	FBpp0071822	FBpp0082467	CycB	Nup93-2	48.2	5.1	0.44	8-25;304-310;348-353;396-400;405-409;505-505	152-162;211-216;256-267;280-280;284-284;308-308;383-393;421-421;425-427;431-437	63.0	76.2	8-25|211-216;8-25|256-267;8-25|280-280;8-25|284-284;8-25|308-308;8-25|383-393;8-25|421-421;8-25|425-427;8-25|431-437;304-310|152-162;348-353|152-162;396-400|152-162;405-409|152-162;505-505|152-162	acceptable	FBgn0000405	FBgn0038274	0.274
7227.FBpp0071822_7227.FBpp0294012	FBpp0071822	FBpp0294012	CycB	CycE	41.8	4.3	0.461	143-165;350-351	361-379;405-405;409-409;426-426;432-440;614-614;618-618;622-622	66.8	92.5	143-165|361-379;143-165|405-405;143-165|409-409;143-165|432-440;143-165|614-614;143-165|618-618;143-165|622-622;350-351|426-426	acceptable	FBgn0000405	FBgn0010382	0.264
7227.FBpp0071822_7227.FBpp0081317	FBpp0071822	FBpp0081317	CycB	Mcm2	18.1	23.6	0.023						no	FBgn0000405	FBgn0014861	0.0
7227.FBpp0071822_7227.FBpp0083769	FBpp0071822	FBpp0083769	CycB	Cdc16	49.4	3.9	0.564	34-45;286-299;303-305;330-334;360-376	404-404;468-474;499-506;513-513;517-517;529-540;551-551;574-585;609-616;642-643;647-647;656-667;687-700	70.7	73.7	34-45|404-404;34-45|468-474;34-45|499-506;34-45|513-513;34-45|517-517;34-45|529-540;34-45|551-551;34-45|574-585;34-45|609-616;34-45|642-643;34-45|647-647;286-299|687-700;303-305|687-700;330-334|687-700;360-376|656-667;360-376|687-700	highconf	FBgn0000405	FBgn0025781	0.248
7227.FBpp0071822_7227.FBpp0305561	FBpp0071822	FBpp0305561	CycB	Cdc27	36.0	7.5	0.64	144-166;250-254;258-265;289-305;309-309;330-334;347-348;360-364;393-400;405-405;495-496	319-325;366-381;588-593;618-625;652-657;668-668;684-691;713-717;721-729;736-736;746-760;766-766;780-793;810-810;814-827;838-838	69.0	75.9	144-166|588-593;144-166|618-625;144-166|652-657;144-166|668-668;144-166|684-691;144-166|713-717;144-166|721-729;144-166|736-736;144-166|746-760;144-166|766-766;144-166|780-793;144-166|810-810;144-166|814-827;144-166|838-838;250-254|319-325;258-265|319-325;289-305|366-381;309-309|319-325;330-334|366-381;347-348|319-325;360-364|366-381;393-400|319-325;405-405|319-325;495-496|366-381	highconf	FBgn0000405	FBgn0012058	0.152
7227.FBpp0071822_7227.FBpp0079710	FBpp0071822	FBpp0079710	CycB	Nup107	36.2	10.3	0.234	36-45	141-141;170-171;175-181;373-381;385-385;401-406;435-436	44.2	89.3	36-45|141-141;36-45|170-171;36-45|175-181;36-45|373-381;36-45|385-385;36-45|401-406;36-45|435-436	acceptable	FBgn0000405	FBgn0027868	0.078
7227.FBpp0071822_7227.FBpp0085480	FBpp0071822	FBpp0085480	CycB	geminin	19.5	16.7	0.023	292-292	42-42	95.3	32.6	292-292|42-42	no	FBgn0000405	FBgn0033081	0.0
7227.FBpp0071822_7227.FBpp0076819	FBpp0071822	FBpp0076819	CycB	mad2	70.3	3.7	0.326	29-47	36-42;58-68;75-75;82-82;152-177	48.6	79.5	29-47|36-42;29-47|58-68;29-47|75-75;29-47|82-82;29-47|152-177	acceptable	FBgn0000405	FBgn0035640	0.296
7227.FBpp0071822_7227.FBpp0079746	FBpp0071822	FBpp0079746	CycB	dUTPase	38.2	4.9	0.351	286-305;330-334;357-365;493-494	3-17	92.1	53.9	286-305|3-17;330-334|3-17;357-365|3-17;493-494|3-17	acceptable	FBgn0000405	FBgn0250837	0.298
7227.FBpp0071822_7227.FBpp0082849	FBpp0071822	FBpp0082849	CycB	Det	46.8	8.7	0.14	75-81	64-67;75-84;89-93	36.3	90.6	75-81|64-67;75-81|75-84;75-81|89-93	possible	FBgn0000405	FBgn0264291	0.12
7227.FBpp0071822_7227.FBpp0084831	FBpp0071822	FBpp0084831	CycB	Bub3	77.7	2.6	0.532	35-52	14-15;34-34;59-59;74-74;99-99;115-115;139-141;180-183;199-200;222-238;254-255;278-278;296-303	70.0	88.2	35-52|14-15;35-52|34-34;35-52|59-59;35-52|74-74;35-52|99-99;35-52|115-115;35-52|139-141;35-52|180-183;35-52|199-200;35-52|222-238;35-52|254-255;35-52|278-278;35-52|296-303	highconf	FBgn0000405	FBgn0025457	0.531
7227.FBpp0071822_7227.FBpp0087936	FBpp0071822	FBpp0087936	CycB	Nup44A	45.8	7.9	0.19	248-261	228-232;236-236;281-286;300-301;305-305	75.2	78.7	248-261|228-232;248-261|236-236;248-261|281-286;248-261|300-301;248-261|305-305	possible	FBgn0000405	FBgn0033247	0.096
7227.FBpp0071822_7227.FBpp0303766	FBpp0071822	FBpp0303766	CycB	ald	52.0	2.5	0.538	250-254;284-304;310-310;330-334;348-350;360-366;493-493	278-297;436-437;443-443;608-609;656-660	92.7	65.4	250-254|443-443;250-254|608-609;250-254|656-660;284-304|278-297;310-310|656-660;330-334|278-297;348-350|436-437;348-350|656-660;360-366|278-297;493-493|278-297	highconf	FBgn0000405	FBgn0000063	0.359
7227.FBpp0071822_7227.FBpp0076825	FBpp0071822	FBpp0076825	CycB	vito	22.1	13.0	0.201	288-296;330-334;361-366;494-494	142-148	91.6	38.8	288-296|142-148;330-334|142-148;361-366|142-148;494-494|142-148	no	FBgn0000405	FBgn0052418	0.027
7227.FBpp0071822_7227.FBpp0080441	FBpp0071822	FBpp0080441	CycB	grp	27.2	14.1	0.172	243-243;250-254;258-258;262-262;307-309;347-350;392-400;406-413;501-507	289-299;328-334	83.5	29.8	243-243|328-334;250-254|289-299;250-254|328-334;258-258|328-334;262-262|328-334;307-309|289-299;307-309|328-334;347-350|328-334;392-400|289-299;392-400|328-334;406-413|289-299;501-507|289-299	no	FBgn0000405	FBgn0261278	0.026
7227.FBpp0071822_7227.FBpp0085954	FBpp0071822	FBpp0085954	CycB	Nup75	69.0	2.6	0.369	230-240;462-462	358-366;372-372;392-392;397-409	82.9	92.4	230-240|358-366;230-240|372-372;230-240|392-392;230-240|397-409;462-462|358-366	acceptable	FBgn0000405	FBgn0034310	0.358
7227.FBpp0071822_7227.FBpp0075807	FBpp0071822	FBpp0075807	CycB	CycA	59.6	2.0	0.65	147-168;248-251;256-257;292-292;346-346;350-351;372-379	99-99;200-206;231-249;275-279;287-287;291-291;295-296;300-300;305-313;317-324;329-329;429-435;439-439	76.4	90.6	147-168|231-249;147-168|275-279;147-168|305-313;147-168|429-435;147-168|439-439;248-251|287-287;248-251|291-291;248-251|300-300;248-251|305-313;248-251|317-324;256-257|317-324;256-257|329-329;292-292|99-99;346-346|200-206;350-351|295-296;372-379|200-206	highconf	FBgn0000405	FBgn0000404	0.522
7227.FBpp0071822_7227.FBpp0304467	FBpp0071822	FBpp0304467	CycB	Nup37	20.4	20.5	0.023						no	FBgn0000405	FBgn0039301	0.0
7227.FBpp0071822_7227.FBpp0305611	FBpp0071822	FBpp0305611	CycB	lmgA	28.0	18.0	0.023	351-351	46-46	64.2	57.5	351-351|46-46	no	FBgn0000405	FBgn0250903	0.0
7227.FBpp0071822_7227.FBpp0086249	FBpp0071822	FBpp0086249	CycB	Cdk4	73.9	1.7	0.658	66-66;71-71;248-271;309-309;342-356;368-387;393-396;413-413	60-83;94-98;104-106;114-114;125-125;145-152;167-168;180-189;207-214;297-305	82.9	77.0	66-66|125-125;71-71|114-114;71-71|167-168;248-271|60-83;248-271|145-152;248-271|180-189;248-271|207-214;248-271|297-305;309-309|180-189;342-356|60-83;342-356|180-189;368-387|60-83;368-387|94-98;368-387|104-106;393-396|145-152;393-396|180-189;413-413|180-189	highconf	FBgn0000405	FBgn0016131	0.448
7227.FBpp0071822_7227.FBpp0087861	FBpp0071822	FBpp0087861	CycB	Nup50	21.1	15.5	0.023						no	FBgn0000405	FBgn0033264	0.0
7227.FBpp0071822_7227.FBpp0087152	FBpp0071822	FBpp0087152	CycB	RnrS	33.8	9.6	0.177	288-305;330-335;360-366;494-494	372-391	86.4	37.3	288-305|372-391;330-335|372-391;360-366|372-391;494-494|372-391	possible	FBgn0000405	FBgn0011704	0.132
7227.FBpp0071822_7227.FBpp0083195	FBpp0071822	FBpp0083195	CycB	Nup58	33.4	10.3	0.179	299-305;353-353;357-363	330-341	89.8	70.3	299-305|330-341;353-353|330-341;357-363|330-341	no	FBgn0000405	FBgn0038722	0.043
7227.FBpp0071822_7227.FBpp0087350	FBpp0071822	FBpp0087350	CycB	Mat1	17.1	21.9	0.023						no	FBgn0000405	FBgn0024956	0.0
7227.FBpp0071822_7227.FBpp0078093	FBpp0071822	FBpp0078093	CycB	CycH	28.8	14.7	0.025	40-40	167-167;210-210	33.4	87.1	40-40|167-167;40-40|210-210	no	FBgn0000405	FBgn0022936	0.0
7227.FBpp0071822_7227.FBpp0082998	FBpp0071822	FBpp0082998	CycB	Nup43	51.0	7.9	0.463	67-67;148-166	14-17;36-37;75-79;93-94;123-123;129-133;147-147;172-174;189-189;221-223;239-240;265-268;284-284;289-289;322-322;330-333;347-349	49.2	90.5	67-67|289-289;67-67|322-322;148-166|14-17;148-166|36-37;148-166|75-79;148-166|93-94;148-166|123-123;148-166|129-133;148-166|147-147;148-166|172-174;148-166|189-189;148-166|221-223;148-166|239-240;148-166|265-268;148-166|284-284;148-166|330-333;148-166|347-349	acceptable	FBgn0000405	FBgn0038609	0.197
7227.FBpp0071822_7227.FBpp0086294	FBpp0071822	FBpp0086294	CycB	Nup62	28.9	10.3	0.212	288-304;330-334;360-364	43-50	94.5	41.7	288-304|43-50;330-334|43-50;360-364|43-50	no	FBgn0000405	FBgn0034118	0.095
7227.FBpp0071822_7227.FBpp0084103	FBpp0071822	FBpp0084103	CycB	CycB3	52.6	3.3	0.494	248-251;256-260;304-304;342-342;346-346;350-351;355-357;369-380	241-242;276-279;296-299;304-308;388-392;396-396;401-402;414-426;430-430	87.3	75.7	248-251|388-392;248-251|401-402;248-251|414-426;256-260|388-392;256-260|414-426;256-260|430-430;304-304|241-242;342-342|296-299;346-346|296-299;350-351|396-396;355-357|241-242;355-357|296-299;369-380|276-279;369-380|296-299;369-380|304-308	acceptable	FBgn0000405	FBgn0015625	0.464
7227.FBpp0071822_7227.FBpp0304499	FBpp0071822	FBpp0304499	CycB	pim	30.3	10.5	0.288	250-253;289-309;330-334;349-353;357-366;392-392;396-399;404-409;413-413;494-494;505-505	1-12;30-40;62-62	79.3	42.0	250-253|1-12;289-309|1-12;289-309|30-40;289-309|62-62;330-334|30-40;349-353|30-40;349-353|62-62;357-366|30-40;392-392|1-12;396-399|1-12;404-409|1-12;413-413|1-12;494-494|30-40;505-505|1-12	acceptable	FBgn0000405	FBgn0003087	0.027
7227.FBpp0071822_7227.FBpp0076312	FBpp0071822	FBpp0076312	CycB	Mcm7	23.5	16.4	0.027	153-153	616-616;626-628	40.9	89.3	153-153|616-616;153-153|626-628	no	FBgn0000405	FBgn0020633	0.0
7227.FBpp0071822_7227.FBpp0076971	FBpp0071822	FBpp0076971	CycB	run	32.4	10.2	0.261	284-299;303-304;330-334;357-365	438-447	94.6	42.4	284-299|438-447;303-304|438-447;330-334|438-447;357-365|438-447	acceptable	FBgn0000405	FBgn0003300	0.101
7227.FBpp0071844_7227.FBpp0085703	FBpp0071844	FBpp0085703	CG2852	FK506-bp2	66.9	3.4	0.632	79-88;94-99;107-107;125-132;136-138;146-151;174-177	1-5;19-19;32-32;51-53;58-66;76-81;94-98	89.9	89.4	79-88|1-5;79-88|58-66;79-88|76-81;94-99|1-5;94-99|58-66;94-99|76-81;107-107|1-5;125-132|1-5;125-132|32-32;125-132|76-81;125-132|94-98;136-138|1-5;136-138|76-81;146-151|1-5;146-151|32-32;146-151|76-81;146-151|94-98;174-177|19-19;174-177|51-53;174-177|58-66	highconf	FBgn0034753	FBgn0013954	0.425
7227.FBpp0071822_7227.FBpp0076340	FBpp0071822	FBpp0076340	CycB	mtrm	24.5	12.6	0.391	253-253;289-309;330-334;348-350;360-366;390-409;413-413	33-40;48-52;65-71	88.2	30.5	253-253|33-40;289-309|33-40;289-309|48-52;289-309|65-71;330-334|65-71;348-350|33-40;348-350|48-52;360-366|65-71;390-409|33-40;390-409|48-52;413-413|33-40	acceptable	FBgn0000405	FBgn0010431	0.037
7227.FBpp0071844_7227.FBpp0081581	FBpp0071844	FBpp0081581	CG2852	Crc	81.2	1.6	0.633	22-28;50-54;80-88;112-118;125-129;136-138;146-151;176-176;195-200	252-265;401-406	95.1	78.8	22-28|252-265;50-54|252-265;80-88|401-406;112-118|252-265;125-129|401-406;136-138|401-406;146-151|401-406;176-176|401-406;195-200|252-265	highconf	FBgn0034753	FBgn0000370	0.543
7227.FBpp0071822_7227.FBpp0086767	FBpp0071822	FBpp0086767	CycB	tum	38.5	5.3	0.47	29-29;33-60	413-417;422-425;454-464;520-543;548-555	59.0	87.2	29-29|454-464;33-60|413-417;33-60|422-425;33-60|454-464;33-60|520-543;33-60|548-555	acceptable	FBgn0000405	FBgn0086356	0.264
7227.FBpp0071822_7227.FBpp0081756	FBpp0071822	FBpp0081756	CycB	Mcm5	18.9	24.7	0.023						no	FBgn0000405	FBgn0017577	0.0
7227.FBpp0071844_7227.FBpp0080395	FBpp0071844	FBpp0080395	CG2852	CaBP1	23.7	15.7	0.023						no	FBgn0034753	FBgn0025678	0.0
7227.FBpp0071844_7227.FBpp0087164	FBpp0071844	FBpp0087164	CG2852	ERp60	32.0	15.8	0.025	85-86	393-393	87.1	57.5	85-86|393-393	no	FBgn0034753	FBgn0033663	0.0
7227.FBpp0071844_7227.FBpp0081899	FBpp0071844	FBpp0081899	CG2852	CG14715	37.9	5.7	0.382	79-88;97-97;120-120;125-129;136-151;165-165;174-176	39-41;71-76;86-86;132-138	84.5	64.8	79-88|39-41;79-88|71-76;79-88|132-138;97-97|132-138;120-120|71-76;125-129|132-138;136-151|39-41;136-151|71-76;136-151|86-86;136-151|132-138;165-165|71-76;174-176|132-138	acceptable	FBgn0034753	FBgn0037930	0.241
7227.FBpp0071846_7227.FBpp0099610	FBpp0071846	FBpp0099610	RpS24	RpL41	11.3	20.7	0.023						no	FBgn0261596	FBgn0066084	0.0
7227.FBpp0071846_7227.FBpp0083905	FBpp0071846	FBpp0083905	RpS24	RpS19b	43.8	5.4	0.15	14-18;23-23	35-38;44-50	85.9	84.6	14-18|35-38;14-18|44-50;23-23|44-50	possible	FBgn0261596	FBgn0039129	0.263
7227.FBpp0071822_7227.FBpp0076371	FBpp0071822	FBpp0076371	CycB	Cdc6	45.6	3.9	0.587	251-254;261-268;288-309;313-313;330-334;344-366;386-396;406-409;493-494	1-12;144-173	88.5	51.7	251-254|1-12;261-268|1-12;288-309|1-12;288-309|144-173;313-313|1-12;330-334|144-173;344-366|1-12;344-366|144-173;386-396|1-12;406-409|1-12;493-494|144-173	highconf	FBgn0000405	FBgn0035918	0.353
7227.FBpp0071822_7227.FBpp0079648	FBpp0071822	FBpp0079648	CycB	RnrL	26.9	16.3	0.023	45-45	408-408	29.7	91.1	45-45|408-408	no	FBgn0000405	FBgn0011703	0.0
7227.FBpp0071846_7227.FBpp0081879	FBpp0071846	FBpp0081879	RpS24	RpL24-like	7.0	24.6	0.023						no	FBgn0261596	FBgn0037899	0.0
7227.FBpp0071846_7227.FBpp0084150	FBpp0071846	FBpp0084150	RpS24	vig2	25.6	16.1	0.023	73-73	439-439	90.7	45.1	73-73|439-439	no	FBgn0261596	FBgn0046214	0.0
7227.FBpp0071844_7227.FBpp0075401	FBpp0071844	FBpp0075401	CG2852	Pdi	42.5	8.9	0.234	79-88;97-99;107-107;125-138;146-151	492-496	84.0	39.8	79-88|492-496;97-99|492-496;107-107|492-496;125-138|492-496;146-151|492-496	acceptable	FBgn0034753	FBgn0286818	0.12
7227.FBpp0071822_7227.FBpp0080391	FBpp0071822	FBpp0080391	CycB	fzy	54.1	2.4	0.641	7-20;36-46;304-304;351-357	196-212;224-235;240-247;295-295;334-335;354-357;382-384;402-406;428-428;446-450;467-474;490-495	63.1	91.2	7-20|196-212;7-20|295-295;7-20|334-335;7-20|354-357;7-20|382-384;7-20|402-406;7-20|428-428;7-20|446-450;7-20|467-474;7-20|490-495;36-46|196-212;36-46|224-235;36-46|240-247;36-46|490-495;304-304|196-212;351-357|196-212;351-357|467-474;351-357|490-495	highconf	FBgn0000405	FBgn0001086	0.461
7227.FBpp0071846_7227.FBpp0291726	FBpp0071846	FBpp0291726	RpS24	RpL37A	6.6	24.5	0.023						no	FBgn0261596	FBgn0261608	0.0
7227.FBpp0071846_7227.FBpp0083376	FBpp0071846	FBpp0083376	RpS24	RpS30	43.1	6.1	0.181	16-19;85-91	114-121;132-132	91.0	75.3	16-19|114-121;85-91|114-121;85-91|132-132	possible	FBgn0261596	FBgn0038834	0.32
7227.FBpp0071846_7227.FBpp0074075	FBpp0071846	FBpp0074075	RpS24	eIF-2alpha	23.1	16.1	0.023	5-5	314-314	76.0	35.9	5-5|314-314	no	FBgn0261596	FBgn0261609	0.0
7227.FBpp0071846_7227.FBpp0083802	FBpp0071846	FBpp0083802	RpS24	RpS3	10.8	22.2	0.023						no	FBgn0261596	FBgn0002622	0.0
7227.FBpp0071846_7227.FBpp0084242	FBpp0071846	FBpp0084242	RpS24	RpS27	35.9	8.1	0.357	11-14;19-27;59-64;69-75;91-91	4-10;22-27;84-84	89.5	66.1	11-14|4-10;11-14|22-27;19-27|4-10;19-27|22-27;59-64|4-10;59-64|22-27;59-64|84-84;69-75|4-10;69-75|22-27;91-91|4-10	acceptable	FBgn0261596	FBgn0039300	0.118
7227.FBpp0071846_7227.FBpp0076152	FBpp0071846	FBpp0076152	RpS24	RpS9	7.6	24.5	0.023						no	FBgn0261596	FBgn0010408	0.0
7227.FBpp0071822_7227.FBpp0073083	FBpp0071822	FBpp0073083	CycB	pav	21.2	15.7	0.084	244-244;252-254;258-262;306-306;392-392;396-400;409-409	872-879	87.8	29.0	244-244|872-879;252-254|872-879;258-262|872-879;306-306|872-879;392-392|872-879;396-400|872-879;409-409|872-879	no	FBgn0000405	FBgn0011692	0.0
7227.FBpp0071846_7227.FBpp0077159	FBpp0071846	FBpp0077159	RpS24	RpL40	8.6	25.7	0.023						no	FBgn0261596	FBgn0003941	0.0
7227.FBpp0071844_7227.FBpp0073445	FBpp0071844	FBpp0073445	CG2852	Hsc70-3	17.6	23.0	0.023						no	FBgn0034753	FBgn0001218	0.0
7227.FBpp0071846_7227.FBpp0082994	FBpp0071846	FBpp0082994	RpS24	eIF-1A	23.1	13.6	0.071	11-12;22-25;71-75	127-132	88.7	35.0	11-12|127-132;22-25|127-132;71-75|127-132	no	FBgn0261596	FBgn0026250	0.0
7227.FBpp0071846_7227.FBpp0089424	FBpp0071846	FBpp0089424	RpS24	RpLP2	24.4	10.7	0.143	11-14;21-25;59-62;71-75;91-91	104-113	85.7	42.0	11-14|104-113;21-25|104-113;59-62|104-113;71-75|104-113;91-91|104-113	no	FBgn0261596	FBgn0003274	0.044
7227.FBpp0071846_7227.FBpp0079752	FBpp0071846	FBpp0079752	RpS24	RpL9	8.6	23.9	0.023						no	FBgn0261596	FBgn0015756	0.0
7227.FBpp0071846_7227.FBpp0071958	FBpp0071846	FBpp0071958	RpS24	RpL22-like	77.8	1.9	0.56	11-27;59-64;69-75;90-91	200-211;263-272;287-295	92.5	80.7	11-27|200-211;11-27|263-272;11-27|287-295;59-64|200-211;59-64|263-272;69-75|200-211;69-75|263-272;90-91|263-272	highconf	FBgn0261596	FBgn0034837	0.571
7227.FBpp0071846_7227.FBpp0085717	FBpp0071846	FBpp0085717	RpS24	RpL11	9.2	23.3	0.023						no	FBgn0261596	FBgn0013325	0.0
7227.FBpp0071846_7227.FBpp0074500	FBpp0071846	FBpp0074500	RpS24	RpS10b	7.4	25.1	0.023						no	FBgn0261596	FBgn0285947	0.0
7227.FBpp0071846_7227.FBpp0083625	FBpp0071846	FBpp0083625	RpS24	Nop56	53.0	6.6	0.056	15-17	29-36;121-124	83.5	82.3	15-17|29-36;15-17|121-124	possible	FBgn0261596	FBgn0038964	0.242
7227.FBpp0071846_7227.FBpp0076359	FBpp0071846	FBpp0076359	RpS24	RpL14	9.4	22.8	0.023						no	FBgn0261596	FBgn0017579	0.0
7227.FBpp0071832_7227.FBpp0112753	FBpp0071832	FBpp0112753	CG30259	l(2)41Ab	25.9	5.7	0.273	261-261;268-268;272-328	231-231;235-238;242-291;298-298;524-527;531-531	63.9	63.1	261-261|298-298;268-268|242-291;272-328|231-231;272-328|235-238;272-328|242-291;272-328|524-527;272-328|531-531	acceptable	FBgn0050259	FBgn0262123	0.219
7227.FBpp0071846_7227.FBpp0075754	FBpp0071846	FBpp0075754	RpS24	CG5642	13.5	23.8	0.023						no	FBgn0261596	FBgn0036258	0.0
7227.FBpp0071846_7227.FBpp0077142	FBpp0071846	FBpp0077142	RpS24	RpL27A	19.8	17.1	0.023						no	FBgn0261596	FBgn0285948	0.0
7227.FBpp0071846_7227.FBpp0083371	FBpp0071846	FBpp0083371	RpS24	RpS20	46.4	5.7	0.284	31-34;62-68	21-23;27-27;56-61;86-92	81.5	89.3	31-34|21-23;31-34|56-61;31-34|86-92;62-68|27-27;62-68|56-61;62-68|86-92	acceptable	FBgn0261596	FBgn0019936	0.229
7227.FBpp0071846_7227.FBpp0079484	FBpp0071846	FBpp0079484	RpS24	RpL13	46.1	5.8	0.288	1-9;28-44	111-111;159-174	78.1	73.6	1-9|111-111;1-9|159-174;28-44|159-174	acceptable	FBgn0261596	FBgn0011272	0.205
7227.FBpp0071846_7227.FBpp0078694	FBpp0071846	FBpp0078694	RpS24	mRpL24	7.6	26.8	0.023						no	FBgn0261596	FBgn0031651	0.0
7227.FBpp0071846_7227.FBpp0304265	FBpp0071846	FBpp0304265	RpS24	RpLP1	14.7	13.5	0.077	16-26;59-59;73-77;86-87;91-91	10-19;30-31	69.7	53.8	16-26|10-19;16-26|30-31;59-59|10-19;59-59|30-31;73-77|10-19;73-77|30-31;86-87|10-19;91-91|10-19	no	FBgn0261596	FBgn0002593	0.0
7227.FBpp0071846_7227.FBpp0072957	FBpp0071846	FBpp0072957	RpS24	RpL28	6.4	27.5	0.023						no	FBgn0261596	FBgn0035422	0.0
7227.FBpp0071846_7227.FBpp0079443	FBpp0071846	FBpp0079443	RpS24	hoip	8.8	23.0	0.023						no	FBgn0261596	FBgn0286786	0.0
7227.FBpp0071846_7227.FBpp0086701	FBpp0071846	FBpp0086701	RpS24	RpS23	38.3	5.7	0.065	119-125	135-139	78.6	87.0	119-125|135-139	possible	FBgn0261596	FBgn0033912	0.251
7227.FBpp0071846_7227.FBpp0084966	FBpp0071846	FBpp0084966	RpS24	RpS28a	13.5	18.7	0.023						no	FBgn0261596	FBgn0039739	0.0
7227.FBpp0071846_7227.FBpp0085166	FBpp0071846	FBpp0085166	RpS24	RpL6	19.6	14.2	0.029	62-63	88-90	87.5	62.5	62-63|88-90	no	FBgn0261596	FBgn0039857	0.0
7227.FBpp0071846_7227.FBpp0080641	FBpp0071846	FBpp0080641	RpS24	RpS26	9.2	24.4	0.023						no	FBgn0261596	FBgn0261597	0.0
7227.FBpp0071846_7227.FBpp0080102	FBpp0071846	FBpp0080102	RpS24	RpL24	6.5	26.3	0.023						no	FBgn0261596	FBgn0032518	0.0
7227.FBpp0071846_7227.FBpp0110412	FBpp0071846	FBpp0110412	RpS24	RpL38	11.5	18.2	0.023						no	FBgn0261596	FBgn0040007	0.0
7227.FBpp0071846_7227.FBpp0303728	FBpp0071846	FBpp0303728	RpS24	RpL21	46.5	7.2	0.331	16-23;77-77;85-89	24-34;68-71;93-94	86.9	86.7	16-23|24-34;16-23|68-71;16-23|93-94;77-77|24-34;85-89|24-34	acceptable	FBgn0261596	FBgn0032987	0.153
7227.FBpp0071846_7227.FBpp0078532	FBpp0071846	FBpp0078532	RpS24	CG9769	10.6	22.6	0.023						no	FBgn0261596	FBgn0037270	0.0
7227.FBpp0071846_7227.FBpp0305858	FBpp0071846	FBpp0305858	RpS24	RpL26	7.5	26.9	0.023						no	FBgn0261596	FBgn0036825	0.0
7227.FBpp0071846_7227.FBpp0085334	FBpp0071846	FBpp0085334	RpS24	CG8335	30.7	13.5	0.151	10-16;22-24;48-49	21-24;53-56;74-86	77.2	76.0	10-16|21-24;10-16|53-56;10-16|74-86;22-24|74-86;48-49|74-86	no	FBgn0261596	FBgn0033069	0.005
7227.FBpp0071846_7227.FBpp0072094	FBpp0071846	FBpp0072094	RpS24	RpL39	8.4	22.4	0.023						no	FBgn0261596	FBgn0023170	0.0
7227.FBpp0071846_7227.FBpp0072687	FBpp0071846	FBpp0072687	RpS24	RpL23A	60.2	4.2	0.198	10-15;22-22;48-49	223-223;248-254	91.2	85.8	10-15|223-223;10-15|248-254;22-22|248-254;48-49|248-254	possible	FBgn0261596	FBgn0026372	0.396
7227.FBpp0071846_7227.FBpp0075104	FBpp0071846	FBpp0075104	RpS24	Int6	21.6	19.3	0.023						no	FBgn0261596	FBgn0025582	0.0
7227.FBpp0071846_7227.FBpp0084959	FBpp0071846	FBpp0084959	RpS24	RpL32	8.1	26.4	0.023						no	FBgn0261596	FBgn0002626	0.0
7227.FBpp0071846_7227.FBpp0084617	FBpp0071846	FBpp0084617	RpS24	RpL4	29.8	13.2	0.06	2-7;31-33	334-334;338-345;349-349	66.2	79.7	2-7|334-334;2-7|338-345;2-7|349-349;31-33|338-345;31-33|349-349	no	FBgn0261596	FBgn0003279	0.0
7227.FBpp0071846_7227.FBpp0303780	FBpp0071846	FBpp0303780	RpS24	RpL27	21.6	13.2	0.063	63-67	12-14;81-81;135-135	76.5	87.2	63-67|12-14;63-67|81-81;63-67|135-135	no	FBgn0261596	FBgn0039359	0.0
7227.FBpp0071846_7227.FBpp0087608	FBpp0071846	FBpp0087608	RpS24	RpL31	27.9	11.4	0.219	30-34;65-68	39-39;61-74;102-102	75.8	88.2	30-34|61-74;30-34|102-102;65-68|39-39;65-68|61-74	no	FBgn0261596	FBgn0285949	0.038
7227.FBpp0071846_7227.FBpp0085585	FBpp0071846	FBpp0085585	RpS24	RpS18	62.8	2.4	0.196	2-4;30-35;65-68	90-90;113-121	81.6	90.9	2-4|113-121;30-35|113-121;65-68|90-90;65-68|113-121	possible	FBgn0261596	FBgn0010411	0.494
7227.FBpp0071846_7227.FBpp0071888	FBpp0071846	FBpp0071888	RpS24	RpL37b	8.8	23.4	0.023						no	FBgn0261596	FBgn0034822	0.0
7227.FBpp0071846_7227.FBpp0072801	FBpp0071846	FBpp0072801	RpS24	RpL8	34.6	9.2	0.198	64-68	47-50;56-58;78-78;82-84;170-171	72.0	92.6	64-68|47-50;64-68|56-58;64-68|78-78;64-68|82-84;64-68|170-171	possible	FBgn0261596	FBgn0261602	0.098
7227.FBpp0071846_7227.FBpp0075618	FBpp0071846	FBpp0075618	RpS24	RpS4	79.2	1.8	0.591	14-23;59-59;73-77;82-91	48-48;52-70;92-96	95.2	94.4	14-23|48-48;14-23|52-70;14-23|92-96;59-59|52-70;73-77|52-70;82-91|52-70;82-91|92-96	highconf	FBgn0261596	FBgn0011284	0.599
7227.FBpp0071846_7227.FBpp0076207	FBpp0071846	FBpp0076207	RpS24	RpS17	55.3	4.0	0.358	14-23;82-86	11-23;37-40	91.4	92.5	14-23|11-23;14-23|37-40;82-86|11-23	acceptable	FBgn0261596	FBgn0005533	0.402
7227.FBpp0071846_7227.FBpp0072908	FBpp0071846	FBpp0072908	RpS24	CG17737	39.6	8.7	0.332	5-22;36-36;40-40;44-50;85-85	1-5;11-24;51-59;63-63;93-93;97-100	85.5	59.4	5-22|1-5;5-22|11-24;5-22|51-59;5-22|93-93;5-22|97-100;36-36|1-5;40-40|1-5;44-50|1-5;44-50|11-24;85-85|63-63	acceptable	FBgn0261596	FBgn0035423	0.095
7227.FBpp0071846_7227.FBpp0303680	FBpp0071846	FBpp0303680	RpS24	Rack1	17.7	17.1	0.026	116-116	66-66;108-108	63.3	96.8	116-116|66-66;116-116|108-108	no	FBgn0261596	FBgn0020618	0.0
7227.FBpp0071846_7227.FBpp0079536	FBpp0071846	FBpp0079536	RpS24	RpL7	27.3	14.3	0.024	91-91	225-225	86.5	88.5	91-91|225-225	no	FBgn0261596	FBgn0005593	0.0
7227.FBpp0071846_7227.FBpp0072083	FBpp0071846	FBpp0072083	RpS24	RpL12	71.4	2.0	0.237	29-29;64-69	77-77;116-121;128-135	90.2	93.6	29-29|116-121;64-69|77-77;64-69|116-121;64-69|128-135	acceptable	FBgn0261596	FBgn0034968	0.591
7227.FBpp0071846_7227.FBpp0079500	FBpp0071846	FBpp0079500	RpS24	RpS2	44.8	8.6	0.359	32-37;61-68	177-180;188-191;205-214;219-219	75.1	88.1	32-37|188-191;32-37|205-214;32-37|219-219;61-68|177-180;61-68|188-191;61-68|205-214	acceptable	FBgn0261596	FBgn0004867	0.077
7227.FBpp0071846_7227.FBpp0079168	FBpp0071846	FBpp0079168	RpS24	RpL36A	7.1	25.4	0.023						no	FBgn0261596	FBgn0031980	0.0
7227.FBpp0071846_7227.FBpp0082483	FBpp0071846	FBpp0082483	RpS24	RpL10Aa	45.2	6.6	0.179	31-34;65-68	24-24;35-38;162-165;202-204;209-212	74.8	80.2	31-34|24-24;31-34|209-212;65-68|35-38;65-68|162-165;65-68|202-204;65-68|209-212	possible	FBgn0261596	FBgn0038281	0.205
7227.FBpp0071846_7227.FBpp0079880	FBpp0071846	FBpp0079880	RpS24	RpL7-like	26.4	15.0	0.024	62-62	68-68	88.3	76.6	62-62|68-68	no	FBgn0261596	FBgn0032404	0.0
7227.FBpp0071846_7227.FBpp0305182	FBpp0071846	FBpp0305182	RpS24	EF2	27.9	17.7	0.023						no	FBgn0261596	FBgn0000559	0.0
7227.FBpp0071846_7227.FBpp0086705	FBpp0071846	FBpp0086705	RpS24	Tango7	17.3	18.5	0.023						no	FBgn0261596	FBgn0033902	0.0
7227.FBpp0071846_7227.FBpp0078667	FBpp0071846	FBpp0078667	RpS24	eIF-3p40	48.6	5.8	0.28	112-119;123-123	23-23;52-55;60-62;85-96;127-127	78.6	87.1	112-119|23-23;112-119|52-55;112-119|60-62;112-119|85-96;112-119|127-127;123-123|85-96	acceptable	FBgn0261596	FBgn0022023	0.242
7227.FBpp0071846_7227.FBpp0087475	FBpp0071846	FBpp0087475	RpS24	Adam	33.5	11.0	0.153	7-16;21-28;37-37;59-63;69-75	26-28;212-218;227-235	77.9	37.9	7-16|212-218;7-16|227-235;21-28|26-28;21-28|227-235;37-37|26-28;59-63|26-28;59-63|227-235;69-75|26-28;69-75|227-235	no	FBgn0261596	FBgn0027619	0.049
7227.FBpp0071846_7227.FBpp0300652	FBpp0071846	FBpp0300652	RpS24	RpL15	9.2	25.5	0.023						no	FBgn0261596	FBgn0028697	0.0
7227.FBpp0071846_7227.FBpp0086498	FBpp0071846	FBpp0086498	RpS24	CG11808	27.4	14.1	0.069	6-11;41-48	163-168;173-173	82.4	48.9	6-11|163-168;41-48|163-168;41-48|173-173	no	FBgn0261596	FBgn0034000	0.0
7227.FBpp0071846_7227.FBpp0086269	FBpp0071846	FBpp0086269	RpS24	RpS15	37.0	8.5	0.23	30-34;65-69	16-23;39-39;112-117;121-122	75.2	82.5	30-34|16-23;30-34|39-39;65-69|16-23;65-69|112-117;65-69|121-122	acceptable	FBgn0261596	FBgn0034138	0.079
7227.FBpp0071846_7227.FBpp0075612	FBpp0071846	FBpp0075612	RpS24	RpS12	47.7	6.3	0.289	5-9;27-35;65-69	30-37;97-105;109-111	78.2	79.7	5-9|30-37;27-35|30-37;27-35|97-105;65-69|30-37;65-69|97-105;65-69|109-111	acceptable	FBgn0261596	FBgn0286213	0.22
7227.FBpp0071846_7227.FBpp0081845	FBpp0071846	FBpp0081845	RpS24	RpS25	53.9	5.1	0.471	12-25;59-59;73-75;85-86;91-91	47-54;81-92	90.5	89.8	12-25|47-54;12-25|81-92;59-59|47-54;73-75|47-54;85-86|81-92;91-91|47-54	acceptable	FBgn0261596	FBgn0086472	0.282
7227.FBpp0071846_7227.FBpp0086103	FBpp0071846	FBpp0086103	RpS24	RpL18A	63.6	2.7	0.335	1-9;28-44	155-175	81.8	71.9	1-9|155-175;28-44|155-175	acceptable	FBgn0261596	FBgn0010409	0.328
7227.FBpp0071846_7227.FBpp0084761	FBpp0071846	FBpp0084761	RpS24	Ef1gamma	61.8	2.4	0.58	1-2;30-34;65-68;113-125	85-89;150-152;189-189;292-302;411-414;424-429	79.8	93.2	1-2|85-89;30-34|150-152;65-68|150-152;65-68|189-189;113-125|292-302;113-125|411-414;113-125|424-429	highconf	FBgn0261596	FBgn0029176	0.396
7227.FBpp0071846_7227.FBpp0072312	FBpp0071846	FBpp0072312	RpS24	RpL19	69.9	2.0	0.289	1-1;30-35;63-68	98-98;121-133	82.1	92.9	1-1|121-133;30-35|121-133;63-68|98-98;63-68|121-133	acceptable	FBgn0261596	FBgn0285950	0.554
7227.FBpp0071846_7227.FBpp0084345	FBpp0071846	FBpp0084345	RpS24	RpL34a	6.4	23.2	0.023						no	FBgn0261596	FBgn0039406	0.0
7227.FBpp0071846_7227.FBpp0099686	FBpp0071846	FBpp0099686	RpS24	RpS8	34.0	12.9	0.239	5-11;22-22;49-50;69-69	67-71;98-99;117-117;176-178;195-195	85.5	88.9	5-11|67-71;5-11|98-99;5-11|176-178;5-11|195-195;22-22|67-71;49-50|67-71;49-50|117-117;69-69|98-99	acceptable	FBgn0261596	FBgn0039713	0.022
7227.FBpp0071846_7227.FBpp0291653	FBpp0071846	FBpp0291653	RpS24	RpL30	14.1	16.4	0.023						no	FBgn0261596	FBgn0086710	0.0
7227.FBpp0071846_7227.FBpp0078416	FBpp0071846	FBpp0078416	RpS24	RpL35A	51.8	4.3	0.248	32-35;64-68	49-53;75-78;82-87;156-157	79.3	87.3	32-35|156-157;64-68|49-53;64-68|75-78;64-68|82-87;64-68|156-157	acceptable	FBgn0261596	FBgn0037328	0.395
7227.FBpp0071846_7227.FBpp0300615	FBpp0071846	FBpp0300615	RpS24	RpS3A	33.6	12.8	0.125	32-35;62-70	148-154;160-160	79.7	80.6	32-35|148-154;62-70|148-154;62-70|160-160	no	FBgn0261596	FBgn0017545	0.0
7227.FBpp0071846_7227.FBpp0087115	FBpp0071846	FBpp0087115	RpS24	RpS11	7.0	25.4	0.023						no	FBgn0261596	FBgn0033699	0.0
7227.FBpp0071846_7227.FBpp0076827	FBpp0071846	FBpp0076827	RpS24	CG10576	15.3	19.6	0.023						no	FBgn0261596	FBgn0035630	0.0
7227.FBpp0071846_7227.FBpp0086096	FBpp0071846	FBpp0086096	RpS24	CG4866	21.7	14.5	0.023						no	FBgn0261596	FBgn0034232	0.0
7227.FBpp0071846_7227.FBpp0306039	FBpp0071846	FBpp0306039	RpS24	RpL10	9.9	24.8	0.023						no	FBgn0261596	FBgn0024733	0.0
7227.FBpp0071846_7227.FBpp0081614	FBpp0071846	FBpp0081614	RpS24	RpS29	10.8	22.9	0.023						no	FBgn0261596	FBgn0261599	0.0
7227.FBpp0071846_7227.FBpp0078689	FBpp0071846	FBpp0078689	RpS24	Trip1	33.8	12.0	0.086	62-66	2-2;283-283;300-301;314-320	63.9	82.3	62-66|2-2;62-66|283-283;62-66|300-301;62-66|314-320	no	FBgn0261596	FBgn0015834	0.0
7227.FBpp0071846_7227.FBpp0306232	FBpp0071846	FBpp0306232	RpS24	RpLP0	57.9	4.8	0.211	15-23;86-86	133-141;169-177	86.9	83.7	15-23|133-141;15-23|169-177;86-86|169-177	possible	FBgn0261596	FBgn0000100	0.289
7227.FBpp0071846_7227.FBpp0074180	FBpp0071846	FBpp0074180	RpS24	RpS5a	9.8	26.5	0.023						no	FBgn0261596	FBgn0002590	0.0
7227.FBpp0071846_7227.FBpp0081820	FBpp0071846	FBpp0081820	RpS24	Tctp	16.4	14.8	0.045	23-24;73-75	74-76;131-133;149-149	68.5	73.7	23-24|74-76;23-24|131-133;23-24|149-149;73-75|131-133	no	FBgn0261596	FBgn0037874	0.0
7227.FBpp0071846_7227.FBpp0088441	FBpp0071846	FBpp0088441	RpS24	RpS7	8.3	23.7	0.023						no	FBgn0261596	FBgn0039757	0.0
7227.FBpp0071846_7227.FBpp0076602	FBpp0071846	FBpp0076602	RpS24	RpL18	59.9	2.8	0.064	32-34;65-67	90-93	85.8	86.7	32-34|90-93;65-67|90-93	possible	FBgn0261596	FBgn0035753	0.497
7227.FBpp0071846_7227.FBpp0079328	FBpp0071846	FBpp0079328	RpS24	RpS13	71.4	2.2	0.309	14-19;23-23	23-28;54-61	92.7	92.8	14-19|23-28;14-19|54-61;23-23|54-61	acceptable	FBgn0261596	FBgn0010265	0.57
7227.FBpp0071846_7227.FBpp0088833	FBpp0071846	FBpp0088833	RpS24	mRpS11	59.8	3.6	0.322	3-15;24-24;28-28;33-44;48-50	49-67	85.6	60.7	3-15|49-67;24-24|49-67;28-28|49-67;33-44|49-67;48-50|49-67	acceptable	FBgn0261596	FBgn0038474	0.357
7227.FBpp0071846_7227.FBpp0079607	FBpp0071846	FBpp0079607	RpS24	Ip259	6.9	25.3	0.023						no	FBgn0261596	FBgn0025366	0.0
7227.FBpp0071846_7227.FBpp0077309	FBpp0071846	FBpp0077309	RpS24	RpS21	21.4	16.0	0.036	63-65	24-26	76.7	86.6	63-65|24-26	no	FBgn0261596	FBgn0015521	0.0
7227.FBpp0071846_7227.FBpp0072081	FBpp0071846	FBpp0072081	RpS24	eIF-5A	21.9	10.7	0.313	11-14;21-25;59-62;71-75;91-91	91-95;101-112;129-134	78.2	77.4	11-14|91-95;11-14|101-112;21-25|91-95;21-25|101-112;21-25|129-134;59-62|91-95;59-62|101-112;71-75|91-95;71-75|101-112;71-75|129-134;91-91|101-112	acceptable	FBgn0261596	FBgn0285952	0.035
7227.FBpp0071846_7227.FBpp0305165	FBpp0071846	FBpp0305165	RpS24	Ef1beta	21.7	12.0	0.111	113-123	190-202	70.8	83.8	113-123|190-202	no	FBgn0261596	FBgn0028737	0.0
7227.FBpp0071846_7227.FBpp0075700	FBpp0071846	FBpp0075700	RpS24	eIF-2beta	67.2	2.4	0.501	2-12;28-48;62-67	97-106;177-186;204-204;244-254	86.2	71.1	2-12|97-106;2-12|177-186;28-48|97-106;28-48|177-186;62-67|177-186;62-67|204-204;62-67|244-254	highconf	FBgn0261596	FBgn0004926	0.458
7227.FBpp0071846_7227.FBpp0082412	FBpp0071846	FBpp0082412	RpS24	mRpL11	8.4	25.1	0.023						no	FBgn0261596	FBgn0038234	0.0
7227.FBpp0071846_7227.FBpp0073623	FBpp0071846	FBpp0073623	RpS24	RpS15Aa	61.3	4.5	0.334	16-20;82-88	44-46;65-70;98-101;130-130	90.4	92.7	16-20|44-46;16-20|65-70;16-20|98-101;16-20|130-130;82-88|44-46;82-88|65-70;82-88|98-101	acceptable	FBgn0261596	FBgn0010198	0.347
7227.FBpp0071846_7227.FBpp0081822	FBpp0071846	FBpp0081822	RpS24	RpL3	11.6	23.3	0.023						no	FBgn0261596	FBgn0020910	0.0
7227.FBpp0071846_7227.FBpp0304879	FBpp0071846	FBpp0304879	RpS24	RpL5	11.6	21.9	0.023						no	FBgn0261596	FBgn0064225	0.0
7227.FBpp0071846_7227.FBpp0302537	FBpp0071846	FBpp0302537	RpS24	eIF-2gamma	17.2	20.0	0.023						no	FBgn0261596	FBgn0263740	0.0
7227.FBpp0071846_7227.FBpp0291581	FBpp0071846	FBpp0291581	RpS24	CG17490	17.0	23.1	0.023						no	FBgn0261596	FBgn0040009	0.0
7227.FBpp0071848_7227.FBpp0086953	FBpp0071848	FBpp0086953	Cdk9	spt4	19.2	20.1	0.023						no	FBgn0019949	FBgn0028683	0.0
7227.FBpp0071848_7227.FBpp0078093	FBpp0071848	FBpp0078093	Cdk9	CycH	73.4	2.0	0.563	41-44;84-104;116-118;126-131;204-205;210-210	1-1;6-6;26-29;93-93;99-99;110-123;137-137;141-157;169-169;290-295	75.3	85.1	41-44|26-29;41-44|93-93;41-44|99-99;41-44|141-157;84-104|1-1;84-104|6-6;84-104|110-123;84-104|137-137;84-104|141-157;116-118|141-157;126-131|141-157;126-131|290-295;204-205|110-123;210-210|169-169	highconf	FBgn0019949	FBgn0022936	0.511
7227.FBpp0071848_7227.FBpp0087350	FBpp0071848	FBpp0087350	Cdk9	Mat1	34.5	13.5	0.171	83-83;92-97;201-205;216-224;236-236	147-163	78.2	61.8	83-83|147-163;92-97|147-163;201-205|147-163;216-224|147-163;236-236|147-163	no	FBgn0019949	FBgn0024956	0.0
7227.FBpp0071848_7227.FBpp0082427	FBpp0071848	FBpp0082427	Cdk9	Hexim	42.5	7.0	0.479	59-61;93-101;176-185;202-205;218-227;255-263;268-276;307-316	71-79;104-109;114-114;143-143;147-151	89.3	44.1	59-61|104-109;93-101|114-114;93-101|143-143;93-101|147-151;176-185|104-109;176-185|143-143;202-205|104-109;202-205|143-143;218-227|104-109;218-227|114-114;255-263|71-79;255-263|104-109;268-276|71-79;307-316|71-79	acceptable	FBgn0019949	FBgn0038251	0.173
7227.FBpp0071848_7227.FBpp0082469	FBpp0071848	FBpp0082469	Cdk9	CycC	85.4	1.6	0.669	32-45;84-106;115-121;127-131;175-177;203-205	1-9;13-14;60-60;72-81;92-105;130-153	80.4	88.7	32-45|13-14;32-45|72-81;32-45|130-153;84-106|1-9;84-106|60-60;84-106|92-105;84-106|130-153;115-121|130-153;127-131|130-153;175-177|1-9;203-205|1-9;203-205|92-105	highconf	FBgn0019949	FBgn0004597	0.557
7227.FBpp0071848_7227.FBpp0076374	FBpp0071848	FBpp0076374	Cdk9	Nelf-E	35.3	9.5	0.134	107-109;160-170;339-349	82-86	91.5	32.8	107-109|82-86;160-170|82-86;339-349|82-86	possible	FBgn0019949	FBgn0017430	0.098
7227.FBpp0071848_7227.FBpp0086676	FBpp0071848	FBpp0086676	Cdk9	Tfb1	19.6	21.5	0.023						no	FBgn0019949	FBgn0033929	0.0
7227.FBpp0071848_7227.FBpp0075982	FBpp0071848	FBpp0075982	Cdk9	hay	29.3	16.0	0.023						no	FBgn0019949	FBgn0001179	0.0
7227.FBpp0071846_7227.FBpp0079059	FBpp0071846	FBpp0079059	RpS24	ade3	26.8	23.4	0.023						no	FBgn0261596	FBgn0000053	0.0
7227.FBpp0071848_7227.FBpp0075348	FBpp0071848	FBpp0075348	Cdk9	mrn	68.7	2.7	0.313	87-97;212-218;236-236;292-292	343-343;376-379;408-417;421-436	79.4	72.5	87-97|343-343;87-97|376-379;87-97|421-436;212-218|408-417;212-218|421-436;236-236|408-417;236-236|421-436;292-292|408-417	acceptable	FBgn0019949	FBgn0261109	0.385
7227.FBpp0071849_7227.FBpp0089414	FBpp0071849	FBpp0089414	CG17807	AlkB	20.5	19.0	0.023						no	FBgn0034748	FBgn0065035	0.0
7227.FBpp0071849_7227.FBpp0087712	FBpp0071849	FBpp0087712	CG17807	CG8078	17.6	24.4	0.023						no	FBgn0034748	FBgn0033375	0.0
7227.FBpp0071849_7227.FBpp0303745	FBpp0071849	FBpp0303745	CG17807	CG10189	44.5	4.5	0.473	364-364;368-368;375-383;403-409;422-422;427-427;459-464;493-497;504-511;544-550;557-562;571-575;599-602	1-17	83.6	52.4	364-364|1-17;368-368|1-17;375-383|1-17;403-409|1-17;422-422|1-17;427-427|1-17;459-464|1-17;493-497|1-17;504-511|1-17;544-550|1-17;557-562|1-17;571-575|1-17;599-602|1-17	acceptable	FBgn0034748	FBgn0032793	0.35
7227.FBpp0071849_7227.FBpp0077965	FBpp0071849	FBpp0077965	CG17807	CG12975	95.8	0.9	0.699	357-357;394-398;414-454;470-470;480-483	1-14;21-23;38-50;90-95;111-124	96.6	94.9	357-357|111-124;394-398|1-14;394-398|38-50;414-454|1-14;414-454|21-23;414-454|38-50;414-454|90-95;414-454|111-124;470-470|111-124;480-483|1-14;480-483|38-50	highconf	FBgn0034748	FBgn0037061	0.724
7227.FBpp0071848_7227.FBpp0082538	FBpp0071848	FBpp0082538	Cdk9	ear	72.8	2.7	0.347	1-1;256-264;268-276;306-314;381-388	204-214;908-908	85.2	71.5	1-1|908-908;256-264|204-214;268-276|204-214;306-314|204-214;381-388|204-214	acceptable	FBgn0019949	FBgn0026441	0.458
7227.FBpp0071849_7227.FBpp0099795	FBpp0071849	FBpp0099795	CG17807	CG9960	40.5	8.9	0.116	425-425;432-432;437-440;447-447	96-98;102-107	83.7	80.7	425-425|102-107;432-432|102-107;437-440|96-98;437-440|102-107;447-447|96-98	possible	FBgn0034748	FBgn0031454	0.113
7227.FBpp0071848_7227.FBpp0291257	FBpp0071848	FBpp0291257	Cdk9	Su(Tpl)	57.1	4.7	0.242	24-43;87-90	39-39;115-115;140-142;147-168	74.7	75.6	24-43|147-168;87-90|39-39;87-90|115-115;87-90|140-142	acceptable	FBgn0019949	FBgn0014037	0.284
7227.FBpp0071849_7227.FBpp0077129	FBpp0071849	FBpp0077129	CG17807	Elp3	18.6	24.8	0.023						no	FBgn0034748	FBgn0031604	0.0
7227.FBpp0071849_7227.FBpp0302559	FBpp0071849	FBpp0302559	CG17807	CG10903	25.5	23.1	0.023						no	FBgn0034748	FBgn0037543	0.0
7227.FBpp0071848_7227.FBpp0085716	FBpp0071848	FBpp0085716	Cdk9	Spt5	40.4	11.3	0.191	59-61;92-97;176-176;180-181;201-204;217-227;238-238;264-265	117-124;135-135	81.8	36.2	59-61|117-124;92-97|117-124;176-176|135-135;180-181|117-124;201-204|117-124;217-227|117-124;238-238|117-124;264-265|117-124	no	FBgn0019949	FBgn0040273	0.042
7227.FBpp0071849_7227.FBpp0113022	FBpp0071849	FBpp0113022	CG17807	CG33276	49.9	8.9	0.404	375-384;408-409;459-460;502-517;547-547;571-573;600-600	11-18;22-24;67-78;93-101	78.8	69.1	375-384|11-18;375-384|22-24;375-384|93-101;408-409|93-101;459-460|93-101;502-517|11-18;502-517|67-78;502-517|93-101;547-547|93-101;571-573|93-101;600-600|11-18	acceptable	FBgn0034748	FBgn0053276	0.138
7227.FBpp0071849_7227.FBpp0078565	FBpp0071849	FBpp0078565	CG17807	CG1074	33.6	9.5	0.09	432-437;449-449	270-270;279-283;296-298	86.4	87.9	432-437|296-298;449-449|270-270;449-449|279-283	possible	FBgn0034748	FBgn0037250	0.021
7227.FBpp0071888_7227.FBpp0079168	FBpp0071888	FBpp0079168	RpL37b	RpL36A	25.6	9.5	0.042	75-76;87-89	9-16	66.3	88.5	75-76|9-16;87-89|9-16	possible	FBgn0034822	FBgn0031980	0.059
7227.FBpp0071888_7227.FBpp0300652	FBpp0071888	FBpp0300652	RpL37b	RpL15	35.8	10.1	0.286	8-32;39-40	83-83;192-201	86.8	76.9	8-32|83-83;8-32|192-201;39-40|192-201	acceptable	FBgn0034822	FBgn0028697	0.071
7227.FBpp0071888_7227.FBpp0081845	FBpp0071888	FBpp0081845	RpL37b	RpS25	33.7	7.6	0.18	66-66;73-83	65-66;97-100;107-115	73.4	81.3	66-66|97-100;73-83|65-66;73-83|97-100;73-83|107-115	possible	FBgn0034822	FBgn0086472	0.164
7227.FBpp0071888_7227.FBpp0072312	FBpp0071888	FBpp0072312	RpL37b	RpL19	8.6	22.8	0.023						no	FBgn0034822	FBgn0285950	0.0
7227.FBpp0071888_7227.FBpp0086269	FBpp0071888	FBpp0086269	RpL37b	RpS15	13.0	19.7	0.023						no	FBgn0034822	FBgn0034138	0.0
7227.FBpp0071849_7227.FBpp0087307	FBpp0071849	FBpp0087307	CG17807	Elp2	20.2	23.3	0.023						no	FBgn0034748	FBgn0033540	0.0
7227.FBpp0071888_7227.FBpp0084345	FBpp0071888	FBpp0084345	RpL37b	RpL34a	8.5	21.0	0.023						no	FBgn0034822	FBgn0039406	0.0
7227.FBpp0071864_7227.FBpp0304504	FBpp0071864	FBpp0304504	twi	da	34.6	1.1	0.602	374-390;399-428;452-475	566-584;593-621	75.9	80.7	374-390|566-584;374-390|593-621;399-428|566-584;399-428|593-621;452-475|593-621	highconf	FBgn0003900	FBgn0267821	0.633
7227.FBpp0071888_7227.FBpp0079536	FBpp0071888	FBpp0079536	RpL37b	RpL7	42.3	9.6	0.429	18-24;56-57;61-65	137-141;225-244	83.0	89.0	18-24|137-141;18-24|225-244;56-57|225-244;61-65|225-244	acceptable	FBgn0034822	FBgn0005593	0.045
7227.FBpp0071888_7227.FBpp0081614	FBpp0071888	FBpp0081614	RpL37b	RpS29	9.4	20.3	0.023						no	FBgn0034822	FBgn0261599	0.0
7227.FBpp0071888_7227.FBpp0082483	FBpp0071888	FBpp0082483	RpL37b	RpL10Aa	7.8	25.7	0.023						no	FBgn0034822	FBgn0038281	0.0
7227.FBpp0071888_7227.FBpp0072083	FBpp0071888	FBpp0072083	RpL37b	RpL12	10.2	23.3	0.023						no	FBgn0034822	FBgn0034968	0.0
7227.FBpp0071888_7227.FBpp0079328	FBpp0071888	FBpp0079328	RpL37b	RpS13	9.0	19.7	0.023						no	FBgn0034822	FBgn0010265	0.0
7227.FBpp0071888_7227.FBpp0076602	FBpp0071888	FBpp0076602	RpL37b	RpL18	12.9	17.5	0.023						no	FBgn0034822	FBgn0035753	0.0
7227.FBpp0071879_7227.FBpp0077500	FBpp0071879	FBpp0077500	CG9899	CG12674	65.3	1.4	0.723	13-16;24-24;52-68;91-104;115-173;178-190;196-207;233-244;264-285;292-292;303-316;320-320;330-330;334-350;378-388;393-393;400-400;416-428;456-472;492-494;498-505;528-528;532-536;550-550;562-574;578-581;586-586;600-600;611-627;634-634;644-657;668-668;676-676;680-693;700-700;704-704;716-727;766-767;771-771;775-775	5-9;16-120	91.2	76.5	13-16|16-120;24-24|16-120;52-68|16-120;91-104|16-120;115-173|16-120;178-190|16-120;196-207|16-120;233-244|16-120;264-285|16-120;292-292|16-120;303-316|16-120;320-320|16-120;330-330|16-120;334-350|16-120;378-388|16-120;393-393|16-120;400-400|16-120;416-428|16-120;456-472|16-120;492-494|16-120;498-505|16-120;528-528|16-120;532-536|16-120;550-550|16-120;562-574|16-120;578-581|5-9;578-581|16-120;586-586|5-9;600-600|16-120;611-627|5-9;611-627|16-120;634-634|16-120;644-657|16-120;668-668|16-120;676-676|16-120;680-693|16-120;700-700|16-120;704-704|16-120;716-727|16-120;766-767|16-120;771-771|16-120;775-775|16-120	highconf	FBgn0034829	FBgn0031388	0.565
7227.FBpp0071888_7227.FBpp0073623	FBpp0071888	FBpp0073623	RpL37b	RpS15Aa	7.6	22.7	0.023						no	FBgn0034822	FBgn0010198	0.0
7227.FBpp0071888_7227.FBpp0077309	FBpp0071888	FBpp0077309	RpL37b	RpS21	16.7	11.8	0.079	14-18;23-25	58-67	80.6	76.2	14-18|58-67;23-25|58-67	no	FBgn0034822	FBgn0015521	0.011
7227.FBpp0071888_7227.FBpp0079880	FBpp0071888	FBpp0079880	RpL37b	RpL7-like	11.4	22.3	0.023						no	FBgn0034822	FBgn0032404	0.0
7227.FBpp0071888_7227.FBpp0078416	FBpp0071888	FBpp0078416	RpL37b	RpL35A	29.6	11.6	0.158	66-80	55-58;74-74;141-147	66.7	87.3	66-80|55-58;66-80|74-74;66-80|141-147	no	FBgn0034822	FBgn0037328	0.0
7227.FBpp0071885_7227.FBpp0081957	FBpp0071885	FBpp0081957	Klp59C	aurA	19.2	18.6	0.023						no	FBgn0034824	FBgn0000147	0.0
7227.FBpp0071888_7227.FBpp0291653	FBpp0071888	FBpp0291653	RpL37b	RpL30	58.4	3.9	0.115	66-80	57-73;111-111	60.8	73.4	66-80|57-73;66-80|111-111	possible	FBgn0034822	FBgn0086710	0.354
7227.FBpp0071888_7227.FBpp0087115	FBpp0071888	FBpp0087115	RpL37b	RpS11	8.6	23.0	0.023						no	FBgn0034822	FBgn0033699	0.0
7227.FBpp0071888_7227.FBpp0306039	FBpp0071888	FBpp0306039	RpL37b	RpL10	9.8	24.2	0.023						no	FBgn0034822	FBgn0024733	0.0
7227.FBpp0071888_7227.FBpp0084242	FBpp0071888	FBpp0084242	RpL37b	RpS27	9.0	18.6	0.023						no	FBgn0034822	FBgn0039300	0.0
7227.FBpp0071879_7227.FBpp0085300	FBpp0071879	FBpp0085300	CG9899	CG31703	50.3	2.3	0.698	206-230;235-245;249-261;272-294;305-316;330-330;334-346;376-393;400-400;417-428;457-472;482-482;492-494;498-505;527-538;550-550;563-582;600-603;610-623;627-627;634-634;646-646;650-657;668-668;680-693;700-700;704-704;716-724;766-775	297-317;339-364;401-432	86.4	48.4	206-230|401-432;235-245|339-364;235-245|401-432;249-261|401-432;272-294|339-364;272-294|401-432;305-316|339-364;330-330|339-364;334-346|339-364;376-393|297-317;376-393|339-364;400-400|339-364;417-428|297-317;417-428|339-364;457-472|339-364;482-482|339-364;492-494|339-364;498-505|339-364;527-538|297-317;527-538|339-364;550-550|297-317;563-582|297-317;600-603|297-317;610-623|297-317;627-627|297-317;634-634|297-317;646-646|297-317;650-657|297-317;668-668|297-317;680-693|297-317;700-700|297-317;704-704|297-317;716-724|297-317;766-775|297-317	highconf	FBgn0034829	FBgn0051703	0.327
7227.FBpp0071888_7227.FBpp0074180	FBpp0071888	FBpp0074180	RpL37b	RpS5a	24.0	11.5	0.045	8-14;18-18;25-25	154-157	88.4	66.0	8-14|154-157;18-18|154-157;25-25|154-157	no	FBgn0034822	FBgn0002590	0.0
7227.FBpp0071888_7227.FBpp0079752	FBpp0071888	FBpp0079752	RpL37b	RpL9	64.5	2.5	0.327	54-75	1-4;44-46;56-59	88.0	89.6	54-75|1-4;54-75|44-46;54-75|56-59	acceptable	FBgn0034822	FBgn0015756	0.461
7227.FBpp0071879_7227.FBpp0086776	FBpp0071879	FBpp0086776	CG9899	CG6220	60.8	1.3	0.701	385-393;400-400;417-417;421-430;452-471;487-494;498-501;505-505;522-522;528-528;532-532;562-567;587-621;626-643	50-99	90.8	78.4	385-393|50-99;400-400|50-99;417-417|50-99;421-430|50-99;452-471|50-99;487-494|50-99;498-501|50-99;505-505|50-99;522-522|50-99;528-528|50-99;532-532|50-99;562-567|50-99;587-621|50-99;626-643|50-99	highconf	FBgn0034829	FBgn0033865	0.563
7227.FBpp0071888_7227.FBpp0077159	FBpp0071888	FBpp0077159	RpL37b	RpL40	21.0	12.1	0.236	54-55;59-78	6-10;42-49;68-74	69.5	76.8	54-55|68-74;59-78|6-10;59-78|42-49;59-78|68-74	acceptable	FBgn0034822	FBgn0003941	0.0
7227.FBpp0071888_7227.FBpp0085717	FBpp0071888	FBpp0085717	RpL37b	RpL11	9.0	21.9	0.023						no	FBgn0034822	FBgn0013325	0.0
7227.FBpp0071888_7227.FBpp0088441	FBpp0071888	FBpp0088441	RpL37b	RpS7	11.6	20.6	0.023						no	FBgn0034822	FBgn0039757	0.0
7227.FBpp0071888_7227.FBpp0077142	FBpp0071888	FBpp0077142	RpL37b	RpL27A	8.1	22.7	0.023						no	FBgn0034822	FBgn0285948	0.0
7227.FBpp0071864_7227.FBpp0080560	FBpp0071864	FBpp0080560	twi	dl	29.9	6.0	0.062	364-364;372-372;396-396	65-68;152-152;252-253	74.8	84.0	364-364|252-253;372-372|152-152;396-396|65-68	possible	FBgn0003900	FBgn0260632	0.219
7227.FBpp0071888_7227.FBpp0080641	FBpp0071888	FBpp0080641	RpL37b	RpS26	7.6	21.0	0.023						no	FBgn0034822	FBgn0261597	0.0
7227.FBpp0071888_7227.FBpp0083371	FBpp0071888	FBpp0083371	RpL37b	RpS20	24.5	13.3	0.068	70-80	29-29;82-83;110-111	74.6	82.3	70-80|29-29;70-80|82-83;70-80|110-111	no	FBgn0034822	FBgn0019936	0.0
7227.FBpp0071888_7227.FBpp0076359	FBpp0071888	FBpp0076359	RpL37b	RpL14	10.6	23.2	0.023						no	FBgn0034822	FBgn0017579	0.0
7227.FBpp0071888_7227.FBpp0291726	FBpp0071888	FBpp0291726	RpL37b	RpL37A	6.0	22.2	0.023						no	FBgn0034822	FBgn0261608	0.0
7227.FBpp0071879_7227.FBpp0289644	FBpp0071879	FBpp0289644	CG9899	hyx	62.9	1.7	0.691	385-393;400-400;417-417;421-428;453-460;471-471;488-494;522-522;527-532;561-567;582-582;590-593;597-617;621-643;656-656;682-693;700-700;704-704;716-724;767-771;775-775	213-256;260-260;303-313	87.8	69.8	385-393|213-256;400-400|213-256;417-417|213-256;421-428|213-256;453-460|213-256;471-471|213-256;488-494|213-256;522-522|213-256;527-532|213-256;561-567|213-256;582-582|303-313;590-593|260-260;597-617|213-256;621-643|213-256;621-643|260-260;621-643|303-313;656-656|303-313;682-693|303-313;700-700|303-313;704-704|303-313;716-724|303-313;767-771|303-313;775-775|303-313	highconf	FBgn0034829	FBgn0037657	0.529
7227.FBpp0071888_7227.FBpp0072094	FBpp0071888	FBpp0072094	RpL37b	RpL39	12.3	14.7	0.029	12-14	2-4	84.7	66.0	12-14|2-4	no	FBgn0034822	FBgn0023170	0.0
7227.FBpp0071888_7227.FBpp0083905	FBpp0071888	FBpp0083905	RpL37b	RpS19b	45.5	5.6	0.323	17-23;27-32;39-40	34-38;44-52	89.0	83.5	17-23|34-38;17-23|44-52;27-32|34-38;39-40|34-38;39-40|44-52	acceptable	FBgn0034822	FBgn0039129	0.274
7227.FBpp0071879_7227.FBpp0078508	FBpp0071879	FBpp0078508	CG9899	atms	64.4	1.9	0.722	13-16;24-24;51-68;90-105;124-138;145-186;190-190;194-203;207-207;233-233;237-237;243-243;264-281;285-285;292-292;303-308;312-316;330-330;334-346;372-373;378-382;388-393;400-400;407-407;415-428;433-435;439-439;456-477;492-501;505-507;527-535;564-583;600-600;611-623;627-627;634-634;644-657;661-661;668-668;678-693;698-709;716-730;741-756;767-767;771-775	23-110;162-177;360-360;375-390	89.7	73.1	13-16|23-110;24-24|23-110;51-68|23-110;90-105|23-110;124-138|23-110;145-186|23-110;190-190|23-110;194-203|23-110;207-207|23-110;233-233|23-110;237-237|23-110;243-243|23-110;264-281|23-110;285-285|23-110;292-292|23-110;303-308|23-110;312-316|23-110;330-330|23-110;334-346|23-110;372-373|23-110;378-382|23-110;388-393|23-110;400-400|23-110;407-407|23-110;415-428|23-110;433-435|23-110;433-435|162-177;439-439|23-110;456-477|23-110;456-477|162-177;492-501|23-110;505-507|23-110;505-507|162-177;527-535|23-110;564-583|23-110;600-600|23-110;611-623|23-110;627-627|23-110;634-634|23-110;644-657|23-110;661-661|23-110;668-668|23-110;678-693|23-110;678-693|162-177;698-709|23-110;698-709|375-390;716-730|23-110;716-730|375-390;741-756|360-360;741-756|375-390;767-767|23-110;771-775|23-110	highconf	FBgn0034829	FBgn0010750	0.49
7227.FBpp0071888_7227.FBpp0083802	FBpp0071888	FBpp0083802	RpL37b	RpS3	30.3	11.0	0.044	71-75	163-167;204-204	78.7	87.6	71-75|163-167;71-75|204-204	no	FBgn0034822	FBgn0002622	0.036
7227.FBpp0071888_7227.FBpp0087608	FBpp0071888	FBpp0087608	RpL37b	RpL31	6.9	24.2	0.023						no	FBgn0034822	FBgn0285949	0.0
7227.FBpp0071888_7227.FBpp0076207	FBpp0071888	FBpp0076207	RpL37b	RpS17	8.0	20.1	0.023						no	FBgn0034822	FBgn0005533	0.0
7227.FBpp0071888_7227.FBpp0085166	FBpp0071888	FBpp0085166	RpL37b	RpL6	9.6	23.6	0.023						no	FBgn0034822	FBgn0039857	0.0
7227.FBpp0071888_7227.FBpp0084966	FBpp0071888	FBpp0084966	RpL37b	RpS28a	6.9	21.7	0.023						no	FBgn0034822	FBgn0039739	0.0
7227.FBpp0071888_7227.FBpp0086701	FBpp0071888	FBpp0086701	RpL37b	RpS23	38.9	5.7	0.208	2-16;25-25	1-12	83.4	75.0	2-16|1-12;25-25|1-12	possible	FBgn0034822	FBgn0033912	0.234
7227.FBpp0071888_7227.FBpp0071958	FBpp0071888	FBpp0071958	RpL37b	RpL22-like	12.5	19.6	0.023						no	FBgn0034822	FBgn0034837	0.0
7227.FBpp0071888_7227.FBpp0303780	FBpp0071888	FBpp0303780	RpL37b	RpL27	21.5	15.7	0.023						no	FBgn0034822	FBgn0039359	0.0
7227.FBpp0071888_7227.FBpp0303728	FBpp0071888	FBpp0303728	RpL37b	RpL21	13.0	17.9	0.023						no	FBgn0034822	FBgn0032987	0.0
7227.FBpp0071888_7227.FBpp0075618	FBpp0071888	FBpp0075618	RpL37b	RpS4	8.5	25.3	0.023						no	FBgn0034822	FBgn0011284	0.0
7227.FBpp0071888_7227.FBpp0110412	FBpp0071888	FBpp0110412	RpL37b	RpL38	8.0	18.4	0.023						no	FBgn0034822	FBgn0040007	0.0
7227.FBpp0071888_7227.FBpp0084959	FBpp0071888	FBpp0084959	RpL37b	RpL32	10.6	17.2	0.023						no	FBgn0034822	FBgn0002626	0.0
7227.FBpp0071888_7227.FBpp0072687	FBpp0071888	FBpp0072687	RpL37b	RpL23A	15.3	15.1	0.025	83-83	173-175	69.5	71.1	83-83|173-175	no	FBgn0034822	FBgn0026372	0.0
7227.FBpp0071888_7227.FBpp0305858	FBpp0071888	FBpp0305858	RpL37b	RpL26	7.4	24.9	0.023						no	FBgn0034822	FBgn0036825	0.0
7227.FBpp0071888_7227.FBpp0080102	FBpp0071888	FBpp0080102	RpL37b	RpL24	6.3	24.0	0.023						no	FBgn0034822	FBgn0032518	0.0
7227.FBpp0071913_7227.FBpp0301729	FBpp0071913	FBpp0301729	CG30409	Rpe	22.5	14.1	0.149	45-49;54-65;88-88;92-92	141-141;150-160;176-188;219-219	42.9	78.1	45-49|150-160;45-49|176-188;54-65|141-141;54-65|150-160;54-65|176-188;54-65|219-219;88-88|176-188;92-92|150-160	no	FBgn0050409	FBgn0050499	0.019
7227.FBpp0071894_7227.FBpp0080701	FBpp0071894	FBpp0080701	l(2)06496	l(2)37Ce	19.8	16.3	0.092	35-40;113-113;141-152	16-16;34-35;55-57;85-86;102-104;118-122;156-169	33.7	71.9	35-40|85-86;35-40|102-104;35-40|118-122;113-113|118-122;141-152|16-16;141-152|34-35;141-152|55-57;141-152|85-86;141-152|156-169	no	FBgn0010622	FBgn0086446	0.017
7227.FBpp0071894_7227.FBpp0087722	FBpp0071894	FBpp0087722	l(2)06496	Dmn	43.8	2.2	0.691	1-64;69-69;73-176	196-216;220-228;233-247;252-275;282-380	72.8	75.1	1-64|196-216;1-64|220-228;1-64|233-247;1-64|252-275;69-69|252-275;73-176|252-275;73-176|282-380	highconf	FBgn0010622	FBgn0021825	0.481
7227.FBpp0071894_7227.FBpp0086375	FBpp0071894	FBpp0086375	l(2)06496	Lis-1	41.2	9.3	0.254	1-25;30-38;154-179	1-13;17-17;51-79;99-106;139-140;404-404	51.5	67.3	1-25|1-13;1-25|51-79;1-25|99-106;1-25|139-140;1-25|404-404;30-38|51-79;154-179|1-13;154-179|17-17;154-179|51-79	acceptable	FBgn0010622	FBgn0015754	0.057
7227.FBpp0071939_7227.FBpp0304269	FBpp0071939	FBpp0304269	CG30415	ND-B14	19.7	9.8	0.221	39-62;66-66	36-36;42-51;59-71;75-75;79-86;90-94	51.8	76.0	39-62|36-36;39-62|42-51;39-62|59-71;39-62|79-86;39-62|90-94;66-66|59-71;66-66|75-75;66-66|79-86	possible	FBgn0250838	FBgn0033570	0.129
7227.FBpp0071894_7227.FBpp0074529	FBpp0071894	FBpp0074529	l(2)06496	Arp10	39.2	10.8	0.282	75-89;136-154	28-32;92-92;116-131;146-155;327-329;333-333;337-347;351-351	43.8	79.7	75-89|28-32;75-89|116-131;75-89|327-329;75-89|333-333;75-89|337-347;136-154|92-92;136-154|116-131;136-154|146-155;136-154|337-347;136-154|351-351	acceptable	FBgn0010622	FBgn0031050	0.067
7227.FBpp0071939_7227.FBpp0071970	FBpp0071939	FBpp0071970	CG30415	levy	24.9	7.6	0.112	33-42;46-46;50-63	31-33;37-41;45-45;49-63	63.8	65.8	33-42|49-63;46-46|45-45;50-63|31-33;50-63|37-41;50-63|45-45	possible	FBgn0250838	FBgn0034877	0.181
7227.FBpp0071894_7227.FBpp0088018	FBpp0071894	FBpp0088018	l(2)06496	CG12042	13.2	21.9	0.023						no	FBgn0010622	FBgn0033206	0.0
7227.FBpp0071939_7227.FBpp0297136	FBpp0071939	FBpp0297136	CG30415	ATPsynG	21.3	8.9	0.083	13-34;39-60	25-34;39-43;64-89	45.8	50.9	13-34|25-34;13-34|39-43;13-34|64-89;39-60|64-89	possible	FBgn0250838	FBgn0010612	0.131
7227.FBpp0071955_7227.FBpp0297202	FBpp0071955	FBpp0297202	CG3124	CG15219	12.2	16.9	0.023						no	FBgn0034840	FBgn0040519	0.0
7227.FBpp0071938_7227.FBpp0076085	FBpp0071938	FBpp0076085	CG3530	CG6707	46.2	5.1	0.227	87-87;131-141;151-159	150-154;160-162;168-173;186-186;266-266	84.3	64.5	87-87|150-154;131-141|150-154;131-141|160-162;131-141|168-173;131-141|266-266;151-159|150-154;151-159|168-173;151-159|186-186	possible	FBgn0028497	FBgn0036058	0.255
7227.FBpp0071894_7227.FBpp0305095	FBpp0071894	FBpp0305095	l(2)06496	Hsp83	21.4	17.5	0.023						no	FBgn0010622	FBgn0001233	0.0
7227.FBpp0071955_7227.FBpp0082377	FBpp0071955	FBpp0082377	CG3124	CG9920	10.1	24.0	0.023						no	FBgn0034840	FBgn0038200	0.0
7227.FBpp0071952_7227.FBpp0083184	FBpp0071952	FBpp0083184	CG30412	CG3517	56.9	2.9	0.212	136-146;175-186;236-243;256-256;263-267	82-82;86-99;103-103;139-139;213-223;285-290	76.4	53.7	136-146|86-99;136-146|139-139;136-146|213-223;175-186|82-82;175-186|86-99;175-186|103-103;175-186|285-290;236-243|86-99;236-243|213-223;256-256|86-99;263-267|86-99;263-267|213-223	possible	FBgn0050412	FBgn0038706	0.481
7227.FBpp0071955_7227.FBpp0079835	FBpp0071955	FBpp0079835	CG3124	CG14926	12.1	14.5	0.023	6-6;123-123	37-39	25.9	27.0	6-6|37-39;123-123|37-39	no	FBgn0034840	FBgn0032360	0.0
7227.FBpp0071955_7227.FBpp0079008	FBpp0071955	FBpp0079008	CG3124	CG17376	14.7	17.1	0.023						no	FBgn0034840	FBgn0042189	0.0
7227.FBpp0071955_7227.FBpp0086609	FBpp0071955	FBpp0086609	CG3124	CG12860	11.7	20.1	0.023						no	FBgn0034840	FBgn0033954	0.0
7227.FBpp0071938_7227.FBpp0073874	FBpp0071938	FBpp0073874	CG3530	Pis	20.3	17.5	0.023						no	FBgn0028497	FBgn0030670	0.0
7227.FBpp0071955_7227.FBpp0084647	FBpp0071955	FBpp0084647	CG3124	Mst98Cb	9.3	22.0	0.023						no	FBgn0034840	FBgn0004171	0.0
7227.FBpp0071950_7227.FBpp0085699	FBpp0071950	FBpp0085699	CG30417	CG7229	39.9	1.6	0.626	56-72;81-81;176-176;193-220;226-237;252-254	4-20;24-24;61-62;66-77;85-85;90-90;147-153	81.9	78.9	56-72|147-153;81-81|147-153;176-176|66-77;193-220|4-20;193-220|66-77;193-220|85-85;193-220|90-90;226-237|4-20;226-237|61-62;226-237|66-77;252-254|4-20;252-254|24-24;252-254|90-90	highconf	FBgn0050417	FBgn0034423	0.612
7227.FBpp0071955_7227.FBpp0289986	FBpp0071955	FBpp0289986	CG3124	CG12699	10.7	19.7	0.023						no	FBgn0034840	FBgn0046294	0.0
7227.FBpp0071938_7227.FBpp0303635	FBpp0071938	FBpp0303635	CG3530	Pi3K21B	19.3	22.9	0.023						no	FBgn0028497	FBgn0020622	0.0
7227.FBpp0071955_7227.FBpp0086610	FBpp0071955	FBpp0086610	CG3124	CG12861	12.7	17.2	0.023						no	FBgn0034840	FBgn0033953	0.0
7227.FBpp0071955_7227.FBpp0087843	FBpp0071955	FBpp0087843	CG3124	CG2127	10.4	22.1	0.023						no	FBgn0034840	FBgn0033286	0.0
7227.FBpp0071955_7227.FBpp0084646	FBpp0071955	FBpp0084646	CG3124	Mst98Ca	10.5	17.2	0.023						no	FBgn0034840	FBgn0002865	0.0
7227.FBpp0071938_7227.FBpp0292309	FBpp0071938	FBpp0292309	CG3530	Sac1	19.1	22.0	0.023						no	FBgn0028497	FBgn0283500	0.0
7227.FBpp0071894_7227.FBpp0075498	FBpp0071894	FBpp0075498	l(2)06496	Gl	33.1	11.7	0.075	111-144;148-151;155-155	1126-1126;1130-1133;1137-1165	52.6	53.0	111-144|1137-1165;148-151|1130-1133;148-151|1137-1165;155-155|1126-1126;155-155|1130-1133	no	FBgn0010622	FBgn0004618	0.014
7227.FBpp0071955_7227.FBpp0083866	FBpp0071955	FBpp0083866	CG3124	CG10252	9.0	22.6	0.023						no	FBgn0034840	FBgn0039104	0.0
7227.FBpp0071955_7227.FBpp0081122	FBpp0071955	FBpp0081122	CG3124	CG1288	7.6	28.1	0.023						no	FBgn0034840	FBgn0250845	0.0
7227.FBpp0071955_7227.FBpp0073323	FBpp0071955	FBpp0073323	CG3124	CG1394	10.3	18.2	0.023						no	FBgn0034840	FBgn0030277	0.0
7227.FBpp0071938_7227.FBpp0076243	FBpp0071938	FBpp0076243	CG3530	CG5026	85.8	1.1	0.721	90-90;359-359;363-383;479-483;541-547;554-564;568-568;573-619;681-700	349-374;476-482;541-562;566-614	91.9	94.9	90-90|541-562;359-359|541-562;363-383|349-374;363-383|541-562;479-483|566-614;541-547|566-614;554-564|349-374;554-564|476-482;554-564|541-562;554-564|566-614;568-568|541-562;573-619|476-482;573-619|541-562;573-619|566-614;681-700|476-482;681-700|541-562;681-700|566-614	highconf	FBgn0028497	FBgn0035945	0.617
7227.FBpp0071955_7227.FBpp0077250	FBpp0071955	FBpp0077250	CG3124	CG3213	13.6	27.5	0.023						no	FBgn0034840	FBgn0031545	0.0
7227.FBpp0071955_7227.FBpp0083995	FBpp0071955	FBpp0083995	CG3124	CG33340	10.8	19.5	0.023						no	FBgn0034840	FBgn0053340	0.0
7227.FBpp0071958_7227.FBpp0077142	FBpp0071958	FBpp0077142	RpL22-like	RpL27A	16.8	16.5	0.023						no	FBgn0034837	FBgn0285948	0.0
7227.FBpp0071958_7227.FBpp0083371	FBpp0071958	FBpp0083371	RpL22-like	RpS20	11.3	21.0	0.023						no	FBgn0034837	FBgn0019936	0.0
7227.FBpp0071958_7227.FBpp0304265	FBpp0071958	FBpp0304265	RpL22-like	RpLP1	29.4	12.5	0.187	62-74;211-228;254-262;266-266	11-23;34-36;50-58;97-100	68.8	55.1	62-74|11-23;62-74|34-36;211-228|11-23;211-228|50-58;211-228|97-100;254-262|11-23;254-262|97-100;266-266|50-58	no	FBgn0034837	FBgn0002593	0.02
7227.FBpp0071957_7227.FBpp0081102	FBpp0071957	FBpp0081102	CG12782	nxf4	20.4	19.2	0.023						no	FBgn0034838	FBgn0051501	0.0
7227.FBpp0071958_7227.FBpp0076359	FBpp0071958	FBpp0076359	RpL22-like	RpL14	12.5	16.7	0.051	297-300	56-60;86-94	28.3	86.2	297-300|56-60;297-300|86-94	no	FBgn0034837	FBgn0017579	0.0
7227.FBpp0071958_7227.FBpp0074500	FBpp0071958	FBpp0074500	RpL22-like	RpS10b	19.5	14.7	0.024	287-287	62-62	84.9	71.2	287-287|62-62	no	FBgn0034837	FBgn0285947	0.0
7227.FBpp0071958_7227.FBpp0085717	FBpp0071958	FBpp0085717	RpL22-like	RpL11	59.6	5.6	0.466	252-257;261-261;274-280;288-292	47-47;93-98;116-126;130-130;175-177	80.3	89.1	252-257|93-98;261-261|116-126;274-280|93-98;274-280|116-126;274-280|175-177;288-292|47-47;288-292|116-126;288-292|130-130	acceptable	FBgn0034837	FBgn0013325	0.238
7227.FBpp0071958_7227.FBpp0083802	FBpp0071958	FBpp0083802	RpL22-like	RpS3	20.9	13.8	0.033	271-272;288-288	143-147;180-180	71.3	70.8	271-272|143-147;271-272|180-180;288-288|143-147	no	FBgn0034837	FBgn0002622	0.0
7227.FBpp0071958_7227.FBpp0083376	FBpp0071958	FBpp0083376	RpL22-like	RpS30	29.0	3.6	0.172	270-274;287-302	96-100;105-120;124-128	62.6	70.8	270-274|105-120;270-274|124-128;287-302|96-100;287-302|105-120;287-302|124-128	possible	FBgn0034837	FBgn0038834	0.372
7227.FBpp0071958_7227.FBpp0081879	FBpp0071958	FBpp0081879	RpL22-like	RpL24-like	34.3	7.2	0.377	204-208;269-272;287-304	2-10;23-23;27-29;40-48;54-54;73-80	63.5	85.4	204-208|73-80;269-272|73-80;287-304|2-10;287-304|23-23;287-304|27-29;287-304|40-48;287-304|54-54;287-304|73-80	acceptable	FBgn0034837	FBgn0037899	0.174
7227.FBpp0071956_7227.FBpp0080388	FBpp0071956	FBpp0080388	ord	c(2)M	27.0	16.2	0.023						no	FBgn0003009	FBgn0028525	0.0
7227.FBpp0071957_7227.FBpp0305286	FBpp0071957	FBpp0305286	CG12782	Nxf3	22.6	18.1	0.023						no	FBgn0034838	FBgn0263232	0.0
7227.FBpp0071958_7227.FBpp0085585	FBpp0071958	FBpp0085585	RpL22-like	RpS18	18.4	19.5	0.023						no	FBgn0034837	FBgn0010411	0.0
7227.FBpp0071957_7227.FBpp0087775	FBpp0071957	FBpp0087775	CG12782	CG14749	20.0	20.2	0.023						no	FBgn0034838	FBgn0033316	0.0
7227.FBpp0071958_7227.FBpp0072094	FBpp0071958	FBpp0072094	RpL22-like	RpL39	70.0	3.1	0.358	200-206;268-273;287-304	6-40;50-51	64.8	82.2	200-206|6-40;268-273|6-40;287-304|6-40;287-304|50-51	acceptable	FBgn0034837	FBgn0023170	0.4
7227.FBpp0071958_7227.FBpp0291726	FBpp0071958	FBpp0291726	RpL22-like	RpL37A	14.5	16.1	0.023						no	FBgn0034837	FBgn0261608	0.0
7227.FBpp0071958_7227.FBpp0110412	FBpp0071958	FBpp0110412	RpL22-like	RpL38	12.3	20.5	0.023						no	FBgn0034837	FBgn0040007	0.0
7227.FBpp0071958_7227.FBpp0079500	FBpp0071958	FBpp0079500	RpL22-like	RpS2	64.7	2.6	0.475	200-208;241-241;266-272;287-304	38-38;74-74;87-107;125-138;142-142;195-195;221-221	63.1	87.3	200-208|38-38;200-208|74-74;200-208|87-107;200-208|125-138;200-208|142-142;241-241|38-38;266-272|87-107;266-272|125-138;266-272|195-195;287-304|87-107;287-304|125-138;287-304|221-221	acceptable	FBgn0034837	FBgn0004867	0.479
7227.FBpp0071958_7227.FBpp0080102	FBpp0071958	FBpp0080102	RpL22-like	RpL24	35.0	2.5	0.419	203-211;263-263;267-272;287-293;297-299	77-77;94-120	79.4	83.1	203-211|94-120;263-263|94-120;267-272|94-120;287-293|94-120;297-299|77-77;297-299|94-120	acceptable	FBgn0034837	FBgn0032518	0.535
7227.FBpp0071958_7227.FBpp0084966	FBpp0071958	FBpp0084966	RpL22-like	RpS28a	72.2	2.0	0.383	200-206;270-274;286-295	12-24;40-45;58-64	84.8	74.9	200-206|58-64;270-274|12-24;270-274|40-45;270-274|58-64;286-295|12-24;286-295|40-45;286-295|58-64	acceptable	FBgn0034837	FBgn0039739	0.519
7227.FBpp0071958_7227.FBpp0303728	FBpp0071958	FBpp0303728	RpL22-like	RpL21	12.3	19.6	0.023						no	FBgn0034837	FBgn0032987	0.0
7227.FBpp0071958_7227.FBpp0305858	FBpp0071958	FBpp0305858	RpL22-like	RpL26	15.6	19.2	0.023						no	FBgn0034837	FBgn0036825	0.0
7227.FBpp0071958_7227.FBpp0086103	FBpp0071958	FBpp0086103	RpL22-like	RpL18A	66.3	4.4	0.608	200-211;240-240;263-272;287-305	1-6;83-84;90-97;107-122;138-141;160-160	74.1	90.0	200-211|1-6;200-211|107-122;240-240|1-6;263-272|1-6;263-272|90-97;263-272|107-122;263-272|160-160;287-305|83-84;287-305|90-97;287-305|107-122;287-305|138-141	highconf	FBgn0034837	FBgn0010409	0.278
7227.FBpp0071957_7227.FBpp0073267	FBpp0071957	FBpp0073267	CG12782	sbr	21.8	17.7	0.023						no	FBgn0034838	FBgn0003321	0.0
7227.FBpp0071958_7227.FBpp0081845	FBpp0071958	FBpp0081845	RpL22-like	RpS25	19.4	17.1	0.024	272-272	83-83	71.2	73.6	272-272|83-83	no	FBgn0034837	FBgn0086472	0.0
7227.FBpp0071958_7227.FBpp0084617	FBpp0071958	FBpp0084617	RpL22-like	RpL4	46.4	7.0	0.318	203-207;262-272;287-300	51-51;167-175;180-180;187-190;204-204;221-228;237-237	65.8	90.1	203-207|167-175;203-207|180-180;203-207|187-190;203-207|221-228;262-272|187-190;262-272|204-204;262-272|221-228;287-300|51-51;287-300|167-175;287-300|221-228;287-300|237-237	acceptable	FBgn0034837	FBgn0003279	0.168
7227.FBpp0071958_7227.FBpp0084345	FBpp0071958	FBpp0084345	RpL22-like	RpL34a	23.7	8.5	0.268	199-208;267-274;287-290	86-98;102-102	81.2	79.5	199-208|86-98;199-208|102-102;267-274|86-98;287-290|86-98	acceptable	FBgn0034837	FBgn0039406	0.113
7227.FBpp0071958_7227.FBpp0300652	FBpp0071958	FBpp0300652	RpL22-like	RpL15	64.0	3.2	0.549	200-200;204-204;268-272;287-302	8-15;19-31;44-51;68-68;97-99;117-130;165-170	62.9	90.2	200-200|19-31;204-204|19-31;268-272|19-31;268-272|117-130;287-302|8-15;287-302|19-31;287-302|44-51;287-302|68-68;287-302|97-99;287-302|117-130;287-302|165-170	highconf	FBgn0034837	FBgn0028697	0.389
7227.FBpp0071958_7227.FBpp0072312	FBpp0071958	FBpp0072312	RpL22-like	RpL19	8.4	25.8	0.023						no	FBgn0034837	FBgn0285950	0.0
7227.FBpp0071958_7227.FBpp0072687	FBpp0071958	FBpp0072687	RpL22-like	RpL23A	35.1	2.3	0.492	199-206;239-241;269-273;287-299	202-210;225-231;235-235;244-258	71.2	91.6	199-206|202-210;199-206|244-258;239-241|202-210;269-273|244-258;287-299|225-231;287-299|235-235;287-299|244-258	acceptable	FBgn0034837	FBgn0026372	0.504
7227.FBpp0071958_7227.FBpp0082483	FBpp0071958	FBpp0082483	RpL22-like	RpL10Aa	79.3	1.5	0.538	199-206;265-272;287-296	1-2;38-41;45-56;114-114;139-142;146-150;156-158;164-164;183-199	78.5	81.1	199-206|1-2;199-206|45-56;199-206|183-199;265-272|45-56;265-272|114-114;265-272|139-142;265-272|146-150;265-272|156-158;265-272|183-199;287-296|38-41;287-296|45-56;287-296|156-158;287-296|164-164;287-296|183-199	highconf	FBgn0034837	FBgn0038281	0.554
7227.FBpp0071958_7227.FBpp0072083	FBpp0071958	FBpp0072083	RpL22-like	RpL12	23.5	11.4	0.279	200-200;204-206;268-273;287-302	14-17;26-42;57-59;76-79;135-139	53.0	82.2	200-200|26-42;204-206|26-42;268-273|26-42;287-302|14-17;287-302|26-42;287-302|57-59;287-302|76-79;287-302|135-139	acceptable	FBgn0034837	FBgn0034968	0.029
7227.FBpp0071958_7227.FBpp0073623	FBpp0071958	FBpp0073623	RpL22-like	RpS15Aa	26.2	15.8	0.028	271-272	60-62	69.8	90.2	271-272|60-62	no	FBgn0034837	FBgn0010198	0.0
7227.FBpp0071958_7227.FBpp0077309	FBpp0071958	FBpp0077309	RpL22-like	RpS21	69.4	3.6	0.368	178-180;252-257;261-261;270-270;274-276;288-291;295-299	25-30;39-44;60-70;79-79;83-83	67.3	87.2	178-180|39-44;252-257|60-70;252-257|79-79;252-257|83-83;261-261|60-70;270-270|60-70;274-276|60-70;288-291|25-30;288-291|60-70;295-299|25-30	acceptable	FBgn0034837	FBgn0015521	0.431
7227.FBpp0071958_7227.FBpp0305165	FBpp0071958	FBpp0305165	RpL22-like	Ef1beta	23.1	10.1	0.332	185-194;231-239;244-247	144-146;192-221	68.9	81.8	185-194|144-146;185-194|192-221;231-239|192-221;244-247|192-221	acceptable	FBgn0034837	FBgn0028737	0.051
7227.FBpp0071958_7227.FBpp0081614	FBpp0071958	FBpp0081614	RpL22-like	RpS29	29.0	12.3	0.078	177-182	21-25;38-46	40.0	87.9	177-182|21-25;177-182|38-46	no	FBgn0034837	FBgn0261599	0.0
7227.FBpp0071958_7227.FBpp0079880	FBpp0071958	FBpp0079880	RpL22-like	RpL7-like	44.5	7.1	0.532	199-207;237-241;264-273;287-301	55-68;72-72;102-109;114-114;118-118;122-127;146-147;169-169;174-174;218-234;242-242	70.4	79.2	199-207|55-68;199-207|72-72;199-207|102-109;199-207|122-127;199-207|146-147;199-207|218-234;199-207|242-242;237-241|218-234;264-273|55-68;264-273|102-109;287-301|55-68;287-301|102-109;287-301|114-114;287-301|118-118;287-301|122-127;287-301|169-169;287-301|174-174;287-301|218-234	highconf	FBgn0034837	FBgn0032404	0.13
7227.FBpp0071958_7227.FBpp0304879	FBpp0071958	FBpp0304879	RpL22-like	RpL5	14.9	16.4	0.066	291-297	17-23;29-35	43.0	89.1	291-297|17-23;291-297|29-35	no	FBgn0034837	FBgn0064225	0.0
7227.FBpp0071958_7227.FBpp0079536	FBpp0071958	FBpp0079536	RpL22-like	RpL7	68.2	2.7	0.526	199-208;267-273;287-300	107-122;126-138;164-169;206-206;210-216	71.4	91.7	199-208|107-122;199-208|126-138;267-273|107-122;267-273|126-138;267-273|206-206;287-300|107-122;287-300|126-138;287-300|164-169;287-300|210-216	highconf	FBgn0034837	FBgn0005593	0.48
7227.FBpp0071958_7227.FBpp0306039	FBpp0071958	FBpp0306039	RpL22-like	RpL10	29.0	11.0	0.121	200-206;267-273;287-290;295-295	100-113;122-122	74.1	57.6	200-206|100-113;267-273|100-113;287-290|100-113;295-295|122-122	no	FBgn0034837	FBgn0024733	0.076
7227.FBpp0071958_7227.FBpp0074180	FBpp0071958	FBpp0074180	RpL22-like	RpS5a	19.0	12.7	0.208	200-200;272-272;287-300	87-87;98-103;149-160;169-180;220-220	52.0	80.2	200-200|149-160;272-272|149-160;287-300|87-87;287-300|98-103;287-300|149-160;287-300|169-180;287-300|220-220	no	FBgn0034837	FBgn0002590	0.056
7227.FBpp0071958_7227.FBpp0072957	FBpp0071958	FBpp0072957	RpL22-like	RpL28	63.2	2.6	0.485	55-59;200-206;271-273;287-302	1-13;26-27;37-44;50-50;68-70;82-84;99-116	63.3	87.5	55-59|68-70;55-59|82-84;55-59|99-116;200-206|1-13;200-206|50-50;271-273|1-13;287-302|1-13;287-302|26-27;287-302|37-44;287-302|99-116	acceptable	FBgn0034837	FBgn0035422	0.384
7227.FBpp0071958_7227.FBpp0080641	FBpp0071958	FBpp0080641	RpL22-like	RpS26	59.5	3.4	0.23	204-206;271-272;287-304	32-32;38-42;67-70;81-86;97-102	61.2	78.6	204-206|67-70;271-272|32-32;271-272|38-42;271-272|67-70;287-304|38-42;287-304|67-70;287-304|81-86;287-304|97-102	acceptable	FBgn0034837	FBgn0261597	0.342
7227.FBpp0071958_7227.FBpp0079752	FBpp0071958	FBpp0079752	RpL22-like	RpL9	14.7	19.5	0.023						no	FBgn0034837	FBgn0015756	0.0
7227.FBpp0071958_7227.FBpp0085166	FBpp0071958	FBpp0085166	RpL22-like	RpL6	15.1	16.7	0.023	180-180	259-259	40.8	88.7	180-180|259-259	no	FBgn0034837	FBgn0039857	0.0
7227.FBpp0071958_7227.FBpp0079484	FBpp0071958	FBpp0079484	RpL22-like	RpL13	16.5	12.0	0.064	271-276;286-290	3-8	81.5	59.1	271-276|3-8;286-290|3-8	no	FBgn0034837	FBgn0011272	0.038
7227.FBpp0071958_7227.FBpp0089424	FBpp0071958	FBpp0089424	RpL22-like	RpLP2	23.6	12.6	0.156	200-200;244-246;252-261;270-284;288-288	33-38;94-104	86.7	31.8	200-200|33-38;244-246|33-38;252-261|94-104;270-284|33-38;270-284|94-104;288-288|94-104	no	FBgn0034837	FBgn0003274	0.051
7227.FBpp0071958_7227.FBpp0077159	FBpp0071958	FBpp0077159	RpL22-like	RpL40	51.4	4.3	0.349	203-208;266-272;286-291	6-10;42-49;59-60;66-74;78-78;82-86	76.0	74.1	203-208|6-10;203-208|42-49;203-208|66-74;203-208|82-86;266-272|6-10;266-272|42-49;266-272|66-74;266-272|78-78;266-272|82-86;286-291|6-10;286-291|42-49;286-291|59-60;286-291|66-74	acceptable	FBgn0034837	FBgn0003941	0.362
7227.FBpp0071958_7227.FBpp0084242	FBpp0071958	FBpp0084242	RpL22-like	RpS27	48.6	7.3	0.336	203-206;268-273;287-299	16-16;29-43;48-48;70-81	64.8	84.3	203-206|29-43;203-206|70-81;268-273|29-43;268-273|70-81;287-299|16-16;287-299|29-43;287-299|48-48;287-299|70-81	acceptable	FBgn0034837	FBgn0039300	0.125
7227.FBpp0071958_7227.FBpp0083905	FBpp0071958	FBpp0083905	RpL22-like	RpS19b	10.0	23.8	0.023						no	FBgn0034837	FBgn0039129	0.0
7227.FBpp0071958_7227.FBpp0303780	FBpp0071958	FBpp0303780	RpL22-like	RpL27	20.6	15.3	0.025	301-301	48-48;69-69	30.8	92.7	301-301|48-48;301-301|69-69	no	FBgn0034837	FBgn0039359	0.0
7227.FBpp0071958_7227.FBpp0076152	FBpp0071958	FBpp0076152	RpL22-like	RpS9	9.8	25.3	0.023						no	FBgn0034837	FBgn0010408	0.0
7227.FBpp0071958_7227.FBpp0076207	FBpp0071958	FBpp0076207	RpL22-like	RpS17	27.4	11.9	0.171	261-261;270-274;287-290	25-37;44-47	77.5	84.9	261-261|25-37;270-274|25-37;270-274|44-47;287-290|25-37	no	FBgn0034837	FBgn0005533	0.014
7227.FBpp0071958_7227.FBpp0087608	FBpp0071958	FBpp0087608	RpL22-like	RpL31	24.6	14.7	0.04	295-300	37-48	34.9	91.0	295-300|37-48	no	FBgn0034837	FBgn0285949	0.0
7227.FBpp0071958_7227.FBpp0303680	FBpp0071958	FBpp0303680	RpL22-like	Rack1	20.2	18.6	0.023						no	FBgn0034837	FBgn0020618	0.0
7227.FBpp0071958_7227.FBpp0072801	FBpp0071958	FBpp0072801	RpL22-like	RpL8	49.6	4.7	0.196	270-273;288-304	137-137;145-149;153-157;245-255	59.5	82.0	270-273|245-255;288-304|137-137;288-304|145-149;288-304|153-157;288-304|245-255	possible	FBgn0034837	FBgn0261602	0.244
7227.FBpp0071958_7227.FBpp0084959	FBpp0071958	FBpp0084959	RpL22-like	RpL32	26.0	11.6	0.14	261-261;270-271;288-290;294-300	49-54;58-60;67-70	58.3	88.0	261-261|49-54;270-271|49-54;288-290|49-54;288-290|58-60;294-300|49-54;294-300|58-60;294-300|67-70	no	FBgn0034837	FBgn0002626	0.051
7227.FBpp0071958_7227.FBpp0086701	FBpp0071958	FBpp0086701	RpL22-like	RpS23	10.1	26.9	0.023						no	FBgn0034837	FBgn0033912	0.0
7227.FBpp0071958_7227.FBpp0075612	FBpp0071958	FBpp0075612	RpL22-like	RpS12	17.1	17.4	0.023						no	FBgn0034837	FBgn0286213	0.0
7227.FBpp0071958_7227.FBpp0079168	FBpp0071958	FBpp0079168	RpL22-like	RpL36A	51.8	2.9	0.151	271-274;287-300	6-6;94-104	69.9	79.7	271-274|94-104;287-300|6-6;287-300|94-104	possible	FBgn0034837	FBgn0031980	0.365
7227.FBpp0071958_7227.FBpp0099686	FBpp0071958	FBpp0099686	RpL22-like	RpS8	9.9	23.7	0.023						no	FBgn0034837	FBgn0039713	0.0
7227.FBpp0071958_7227.FBpp0075618	FBpp0071958	FBpp0075618	RpL22-like	RpS4	14.0	20.1	0.023						no	FBgn0034837	FBgn0011284	0.0
7227.FBpp0071958_7227.FBpp0086269	FBpp0071958	FBpp0086269	RpL22-like	RpS15	59.1	3.2	0.31	268-272;288-300	50-65;80-85;105-105	63.4	90.3	268-272|50-65;288-300|50-65;288-300|80-85;288-300|105-105	acceptable	FBgn0034837	FBgn0034138	0.348
7227.FBpp0071958_7227.FBpp0079328	FBpp0071958	FBpp0079328	RpL22-like	RpS13	12.6	21.1	0.023						no	FBgn0034837	FBgn0010265	0.0
7227.FBpp0071958_7227.FBpp0076602	FBpp0071958	FBpp0076602	RpL22-like	RpL18	13.8	18.8	0.023						no	FBgn0034837	FBgn0035753	0.0
7227.FBpp0071958_7227.FBpp0087115	FBpp0071958	FBpp0087115	RpL22-like	RpS11	55.3	4.8	0.293	203-206;268-273;287-297	11-20;29-36;48-49	72.1	77.6	203-206|11-20;268-273|11-20;268-273|29-36;287-297|11-20;287-297|29-36;287-297|48-49	acceptable	FBgn0034837	FBgn0033699	0.276
7227.FBpp0071958_7227.FBpp0088441	FBpp0071958	FBpp0088441	RpL22-like	RpS7	12.5	22.6	0.023						no	FBgn0034837	FBgn0039757	0.0
7227.FBpp0071958_7227.FBpp0078416	FBpp0071958	FBpp0078416	RpL22-like	RpL35A	19.3	14.8	0.051	214-218;226-227	106-109	88.8	68.2	214-218|106-109;226-227|106-109	no	FBgn0034837	FBgn0037328	0.0
7227.FBpp0071958_7227.FBpp0081822	FBpp0071958	FBpp0081822	RpL22-like	RpL3	30.5	11.3	0.077	268-274;288-290	93-100;156-156	70.1	81.8	268-274|93-100;268-274|156-156;288-290|93-100	no	FBgn0034837	FBgn0020910	0.046
7227.FBpp0071958_7227.FBpp0291653	FBpp0071958	FBpp0291653	RpL22-like	RpL30	26.5	12.8	0.11	270-272;288-288;299-303	27-40;87-91	51.0	87.9	270-272|27-40;288-288|27-40;299-303|27-40;299-303|87-91	no	FBgn0034837	FBgn0086710	0.0
7227.FBpp0071958_7227.FBpp0300615	FBpp0071958	FBpp0300615	RpL22-like	RpS3A	10.9	24.6	0.023						no	FBgn0034837	FBgn0017545	0.0
7227.FBpp0071958_7227.FBpp0306232	FBpp0071958	FBpp0306232	RpL22-like	RpLP0	13.4	22.1	0.023						no	FBgn0034837	FBgn0000100	0.0
7227.FBpp0071969_7227.FBpp0075318	FBpp0071969	FBpp0075318	CG30185	CG12304	77.2	2.4	0.486	70-77;98-109;134-134;138-145;166-174	15-19;211-212;217-217;223-237;252-266;283-283	79.1	78.0	70-77|15-19;98-109|15-19;98-109|252-266;98-109|283-283;134-134|252-266;138-145|223-237;138-145|252-266;166-174|211-212;166-174|217-217;166-174|223-237;166-174|252-266	acceptable	FBgn0050185	FBgn0036515	0.446
7227.FBpp0071969_7227.FBpp0087757	FBpp0071969	FBpp0087757	CG30185	CG8235	28.4	12.6	0.023						no	FBgn0050185	FBgn0033351	0.0
7227.FBpp0071970_7227.FBpp0081848	FBpp0071970	FBpp0081848	levy	SdhC	18.6	12.4	0.025	31-31	97-98	44.1	80.5	31-31|97-98	no	FBgn0034877	FBgn0037873	0.0
7227.FBpp0071970_7227.FBpp0305911	FBpp0071970	FBpp0305911	levy	ATPsynCF6	13.1	14.8	0.03	41-50	39-42;46-46;62-62	53.6	48.8	41-50|39-42;41-50|46-46;41-50|62-62	no	FBgn0034877	FBgn0016119	0.0
7227.FBpp0071970_7227.FBpp0296960	FBpp0071970	FBpp0296960	levy	COX7A	23.3	6.7	0.116	31-67	64-94	55.9	60.7	31-67|64-94	possible	FBgn0034877	FBgn0040529	0.219
7227.FBpp0071970_7227.FBpp0077209	FBpp0071970	FBpp0077209	levy	ND-PDSW	8.3	20.2	0.023						no	FBgn0034877	FBgn0021967	0.0
7227.FBpp0071970_7227.FBpp0292847	FBpp0071970	FBpp0292847	levy	ATPsynE	26.6	7.7	0.185	35-71	6-8;12-48;52-52	58.0	67.1	35-71|6-8;35-71|12-48;35-71|52-52	possible	FBgn0034877	FBgn0038224	0.146
7227.FBpp0071970_7227.FBpp0303825	FBpp0071970	FBpp0303825	levy	ND-MLRQ	21.5	8.3	0.095	37-67	14-40	57.7	58.0	37-67|14-40	possible	FBgn0034877	FBgn0052230	0.167
7227.FBpp0071970_7227.FBpp0085107	FBpp0071970	FBpp0085107	levy	l(3)03670	15.2	17.4	0.023						no	FBgn0034877	FBgn0010808	0.0
7227.FBpp0071969_7227.FBpp0305104	FBpp0071969	FBpp0305104	CG30185	Aats-asp	17.8	21.0	0.023						no	FBgn0050185	FBgn0002069	0.0
7227.FBpp0071970_7227.FBpp0303513	FBpp0071970	FBpp0303513	levy	CG34172	25.6	7.4	0.11	33-41;45-67	23-55	57.2	58.1	33-41|23-55;45-67|23-55	possible	FBgn0034877	FBgn0085201	0.186
7227.FBpp0071970_7227.FBpp0084648	FBpp0071970	FBpp0084648	levy	UQCR-14L	17.4	12.1	0.09	41-58	24-40;58-58;62-72	48.9	65.7	41-58|24-40;41-58|58-58;41-58|62-72	no	FBgn0034877	FBgn0039576	0.042
7227.FBpp0071970_7227.FBpp0302939	FBpp0071970	FBpp0302939	levy	ND-B14.5B	28.5	8.8	0.111	33-59;63-63	18-44;50-51	62.0	58.0	33-59|18-44;33-59|50-51;63-63|18-44	possible	FBgn0034877	FBgn0031505	0.138
7227.FBpp0071969_7227.FBpp0073965	FBpp0071969	FBpp0073965	CG30185	Aats-arg	19.9	21.6	0.023						no	FBgn0050185	FBgn0027093	0.0
7227.FBpp0071970_7227.FBpp0078919	FBpp0071970	FBpp0078919	levy	COX5BL	26.5	7.4	0.13	75-90	90-96;119-125	75.8	66.6	75-90|90-96;75-90|119-125	possible	FBgn0034877	FBgn0031831	0.178
7227.FBpp0071970_7227.FBpp0086474	FBpp0071970	FBpp0086474	levy	Vha14-1	13.1	17.8	0.023						no	FBgn0034877	FBgn0262512	0.0
7227.FBpp0071958_7227.FBpp0291581	FBpp0071958	FBpp0291581	RpL22-like	CG17490	52.9	2.7	0.48	200-200;204-206;265-274;286-299	31-41;50-58;63-67;83-89;101-106;145-148	71.6	82.2	200-200|101-106;204-206|101-106;265-274|31-41;265-274|50-58;265-274|63-67;265-274|101-106;286-299|31-41;286-299|50-58;286-299|63-67;286-299|83-89;286-299|101-106;286-299|145-148	acceptable	FBgn0034837	FBgn0040009	0.365
7227.FBpp0071970_7227.FBpp0075069	FBpp0071970	FBpp0075069	levy	UQCR-C2	43.7	8.4	0.581	8-22	78-84;89-98;103-112;154-154;161-169;181-182;267-267;280-280;313-320;324-324;328-328;364-372;380-388	43.4	90.6	8-22|78-84;8-22|89-98;8-22|103-112;8-22|154-154;8-22|161-169;8-22|181-182;8-22|267-267;8-22|280-280;8-22|313-320;8-22|324-324;8-22|328-328;8-22|364-372;8-22|380-388	highconf	FBgn0034877	FBgn0250814	0.112
7227.FBpp0071970_7227.FBpp0083857	FBpp0071970	FBpp0083857	levy	SdhD	19.0	12.9	0.023						no	FBgn0034877	FBgn0039112	0.0
7227.FBpp0071970_7227.FBpp0086570	FBpp0071970	FBpp0086570	levy	ND-B15	16.8	12.0	0.032	21-27;31-31;41-41;45-45;49-49	55-56;76-76;80-80	49.5	60.7	21-27|55-56;31-31|55-56;41-41|76-76;45-45|76-76;45-45|80-80;49-49|80-80	no	FBgn0034877	FBgn0033961	0.0
7227.FBpp0071970_7227.FBpp0082459	FBpp0071970	FBpp0082459	levy	UQCR-C1	16.1	18.2	0.03	8-11	164-164;171-175	28.5	89.2	8-11|164-164;8-11|171-175	no	FBgn0034877	FBgn0038271	0.0
7227.FBpp0071969_7227.FBpp0084240	FBpp0071969	FBpp0084240	CG30185	Aats-gln	64.7	6.7	0.333	103-108;112-113;141-152;165-175	362-362;377-389;395-400;424-426	67.5	84.5	103-108|362-362;103-108|377-389;112-113|377-389;141-152|362-362;141-152|377-389;141-152|395-400;165-175|377-389;165-175|395-400;165-175|424-426	acceptable	FBgn0050185	FBgn0027090	0.167
7227.FBpp0071970_7227.FBpp0305168	FBpp0071970	FBpp0305168	levy	Neb-cGP	27.3	7.2	0.096	40-63	10-10;14-14;21-43	60.0	59.5	40-63|10-10;40-63|14-14;40-63|21-43	possible	FBgn0034877	FBgn0083167	0.22
7227.FBpp0071970_7227.FBpp0072246	FBpp0071970	FBpp0072246	levy	ATPsynF	12.7	11.0	0.053	42-42;46-60	77-92	55.5	57.4	42-42|77-92;46-60|77-92	no	FBgn0034877	FBgn0035032	0.048
7227.FBpp0071970_7227.FBpp0100180	FBpp0071970	FBpp0100180	levy	mt:CoIII	88.7	0.9	0.708	28-64;70-70;75-87;93-102;107-107	35-39;112-114;119-162;166-166;170-173;179-199	90.8	95.4	28-64|119-162;28-64|166-166;28-64|170-173;28-64|179-199;70-70|119-162;70-70|179-199;75-87|35-39;75-87|112-114;75-87|119-162;75-87|179-199;93-102|179-199;107-107|179-199	highconf	FBgn0034877	FBgn0013676	0.742
7227.FBpp0071970_7227.FBpp0078918	FBpp0071970	FBpp0078918	levy	COX5B	26.0	9.7	0.234	82-90	62-67;86-94;105-111	74.2	81.5	82-90|62-67;82-90|86-94;82-90|105-111	acceptable	FBgn0034877	FBgn0031830	0.093
7227.FBpp0071970_7227.FBpp0297500	FBpp0071970	FBpp0297500	levy	ND-15	14.4	14.1	0.026	50-50;57-57;61-61	59-59;63-66	51.7	54.6	50-50|63-66;57-57|59-59;61-61|59-59;61-61|63-66	no	FBgn0034877	FBgn0031228	0.0
7227.FBpp0071970_7227.FBpp0304248	FBpp0071970	FBpp0304248	levy	ND-ACP	11.7	18.3	0.023						no	FBgn0034877	FBgn0011361	0.0
7227.FBpp0071970_7227.FBpp0290998	FBpp0071970	FBpp0290998	levy	UQCR-11	18.4	10.8	0.046	54-54;58-61;93-96	41-44;60-73	42.0	67.6	54-54|60-73;58-61|41-44;58-61|60-73;93-96|41-44;93-96|60-73	no	FBgn0034877	FBgn0260008	0.0
7227.FBpp0071970_7227.FBpp0073308	FBpp0071970	FBpp0073308	levy	CG11752	7.5	21.4	0.023						no	FBgn0034877	FBgn0030292	0.0
7227.FBpp0071970_7227.FBpp0082522	FBpp0071970	FBpp0082522	levy	ATPsynO	13.5	17.4	0.023						no	FBgn0034877	FBgn0016691	0.0
7227.FBpp0071970_7227.FBpp0085425	FBpp0071970	FBpp0085425	levy	COX4L	12.3	12.8	0.032	46-53	117-124	57.6	62.3	46-53|117-124	no	FBgn0034877	FBgn0033020	0.0
7227.FBpp0071970_7227.FBpp0081947	FBpp0071970	FBpp0081947	levy	COX5A	11.3	18.9	0.023						no	FBgn0034877	FBgn0019624	0.0
7227.FBpp0071970_7227.FBpp0076848	FBpp0071970	FBpp0076848	levy	Cyt-c1	49.3	3.3	0.224	33-41;45-45;49-49;73-77	114-117;123-123;151-153;279-279;283-291	72.2	88.8	33-41|283-291;45-45|279-279;45-45|283-291;49-49|279-279;73-77|114-117;73-77|123-123;73-77|151-153	possible	FBgn0034877	FBgn0035600	0.364
7227.FBpp0071970_7227.FBpp0080051	FBpp0071970	FBpp0080051	levy	ND-B22	26.8	10.6	0.056	81-86	93-102;125-125	63.9	68.5	81-86|93-102;81-86|125-125	no	FBgn0034877	FBgn0032511	0.0
7227.FBpp0071970_7227.FBpp0072975	FBpp0071970	FBpp0072975	levy	ND-30	11.4	20.2	0.023						no	FBgn0034877	FBgn0266582	0.0
7227.FBpp0071970_7227.FBpp0074982	FBpp0071970	FBpp0074982	levy	CG7603	12.4	14.2	0.029	44-50	12-12;74-74;78-85	46.1	47.9	44-50|12-12;44-50|74-74;44-50|78-85	no	FBgn0034877	FBgn0036726	0.0
7227.FBpp0071970_7227.FBpp0302902	FBpp0071970	FBpp0302902	levy	UQCR-6.4	28.1	7.7	0.086	31-48;52-55;59-67	11-44	55.7	57.6	31-48|11-44;52-55|11-44;59-67|11-44	possible	FBgn0034877	FBgn0034245	0.192
7227.FBpp0071970_7227.FBpp0072233	FBpp0071970	FBpp0072233	levy	ND-19	16.2	16.5	0.026	73-77	156-156;160-160	65.4	47.5	73-77|156-156;73-77|160-160	no	FBgn0034877	FBgn0035046	0.0
7227.FBpp0071970_7227.FBpp0078662	FBpp0071970	FBpp0078662	levy	ND-13A	31.8	5.7	0.078	82-84	54-62	84.3	83.6	82-84|54-62	possible	FBgn0034877	FBgn0031684	0.295
7227.FBpp0071970_7227.FBpp0074481	FBpp0071970	FBpp0074481	levy	ND-18	8.9	22.2	0.023						no	FBgn0034877	FBgn0031021	0.0
7227.FBpp0071970_7227.FBpp0291653	FBpp0071970	FBpp0291653	levy	RpL30	13.6	19.1	0.023						no	FBgn0034877	FBgn0086710	0.0
7227.FBpp0071970_7227.FBpp0080329	FBpp0071970	FBpp0080329	levy	ND-B17	11.8	16.2	0.023						no	FBgn0034877	FBgn0001989	0.0
7227.FBpp0071970_7227.FBpp0100177	FBpp0071970	FBpp0100177	levy	mt:CoII	16.6	15.9	0.023						no	FBgn0034877	FBgn0013675	0.0
7227.FBpp0071970_7227.FBpp0271901	FBpp0071970	FBpp0271901	levy	ND-B17.2	8.8	21.0	0.023						no	FBgn0034877	FBgn0031436	0.0
7227.FBpp0071970_7227.FBpp0305654	FBpp0071970	FBpp0305654	levy	COX8	25.2	7.1	0.113	30-37;41-41;45-63	36-65	60.6	63.1	30-37|36-65;41-41|36-65;45-63|36-65	possible	FBgn0034877	FBgn0263911	0.227
7227.FBpp0071970_7227.FBpp0085134	FBpp0071970	FBpp0085134	levy	ATPsynC	19.9	12.4	0.076	35-42;46-46;50-50;75-79	69-79;96-102;127-134	64.6	58.7	35-42|69-79;35-42|127-134;46-46|69-79;50-50|69-79;75-79|96-102	no	FBgn0034877	FBgn0039830	0.016
7227.FBpp0071970_7227.FBpp0076005	FBpp0071970	FBpp0076005	levy	ND-13B	10.5	18.6	0.023						no	FBgn0034877	FBgn0047038	0.0
7227.FBpp0071969_7227.FBpp0085809	FBpp0071969	FBpp0085809	CG30185	CG15100	91.9	1.1	0.695	2-2;23-29;37-47;62-102	39-44;49-86;109-112;187-203	91.2	89.5	2-2|187-203;23-29|49-86;23-29|109-112;23-29|187-203;37-47|49-86;62-102|39-44;62-102|49-86;62-102|187-203	highconf	FBgn0050185	FBgn0034401	0.718
7227.FBpp0071970_7227.FBpp0075755	FBpp0071970	FBpp0075755	levy	ND-SGDH	15.2	13.8	0.029	41-41;45-46;50-53;57-57	68-68;72-72;76-76	55.0	53.1	41-41|68-68;45-46|68-68;50-53|72-72;50-53|76-76;57-57|76-76	no	FBgn0034877	FBgn0011455	0.0
7227.FBpp0071970_7227.FBpp0077402	FBpp0071970	FBpp0077402	levy	CG2862	11.1	18.4	0.023	78-78	70-70	48.3	82.4	78-78|70-70	no	FBgn0034877	FBgn0031459	0.0
7227.FBpp0071970_7227.FBpp0297136	FBpp0071970	FBpp0297136	levy	ATPsynG	15.9	10.0	0.069	38-64	26-29;33-34;41-52;67-87	53.7	50.7	38-64|26-29;38-64|33-34;38-64|41-52;38-64|67-87	possible	FBgn0034877	FBgn0010612	0.088
7227.FBpp0071970_7227.FBpp0305117	FBpp0071970	FBpp0305117	levy	ATPsyndelta	15.8	11.9	0.212	78-97;101-102	34-36;71-72;87-90;106-129;137-152	34.8	79.0	78-97|34-36;78-97|71-72;78-97|87-90;78-97|106-129;78-97|137-152;101-102|34-36;101-102|106-129	no	FBgn0034877	FBgn0028342	0.073
7227.FBpp0071970_7227.FBpp0297878	FBpp0071970	FBpp0297878	levy	cype	21.2	8.4	0.114	33-64	18-49	57.9	63.0	33-64|18-49	possible	FBgn0034877	FBgn0015031	0.145
7227.FBpp0071970_7227.FBpp0085489	FBpp0071970	FBpp0085489	levy	SdhB	21.0	11.9	0.136	75-82	211-211;243-251;276-280	68.8	88.5	75-82|211-211;75-82|243-251;75-82|276-280	no	FBgn0034877	FBgn0014028	0.0
7227.FBpp0071970_7227.FBpp0082645	FBpp0071970	FBpp0082645	levy	ND-23	23.4	13.2	0.047	53-53;86-87;94-95	62-62;76-76;80-84	75.4	70.9	53-53|62-62;86-87|80-84;94-95|76-76;94-95|80-84	no	FBgn0034877	FBgn0017567	0.0
7227.FBpp0071970_7227.FBpp0073777	FBpp0071970	FBpp0073777	levy	ND-B18	31.6	9.0	0.181	56-56;60-60;64-78	71-90	69.2	77.8	56-56|71-90;60-60|71-90;64-78|71-90	possible	FBgn0034877	FBgn0030605	0.105
7227.FBpp0071970_7227.FBpp0077859	FBpp0071970	FBpp0077859	levy	ND-39	17.8	17.4	0.023						no	FBgn0034877	FBgn0037001	0.0
7227.FBpp0071970_7227.FBpp0074584	FBpp0071970	FBpp0074584	levy	COX6B	36.8	4.8	0.088	73-77	82-82;86-93	80.9	85.6	73-77|82-82;73-77|86-93	possible	FBgn0034877	FBgn0031066	0.285
7227.FBpp0071970_7227.FBpp0086974	FBpp0071970	FBpp0086974	levy	ox	24.6	9.0	0.047	31-41;45-45;49-49;56-56;60-60	15-15;19-19;23-26;30-30;38-42	59.1	60.6	31-41|15-15;31-41|19-19;31-41|23-26;45-45|23-26;45-45|30-30;49-49|30-30;56-56|38-42;60-60|38-42	possible	FBgn0034877	FBgn0011227	0.125
7227.FBpp0071970_7227.FBpp0074984	FBpp0071970	FBpp0074984	levy	UQCR-Q	14.8	12.5	0.044	37-37;41-41;45-45;49-52;56-56;60-60	52-52;56-56;60-60;67-67;71-71	68.8	62.3	37-37|52-52;41-41|52-52;41-41|56-56;45-45|56-56;45-45|60-60;49-52|60-60;56-56|67-67;56-56|71-71;60-60|67-67	no	FBgn0034877	FBgn0036728	0.003
7227.FBpp0071970_7227.FBpp0087484	FBpp0071970	FBpp0087484	levy	COX7C	27.7	7.5	0.08	38-64	30-56	61.5	51.4	38-64|30-56	possible	FBgn0034877	FBgn0040773	0.211
7227.FBpp0071969_7227.FBpp0078150	FBpp0071969	FBpp0078150	CG30185	Aats-ile	23.3	22.2	0.023						no	FBgn0050185	FBgn0027086	0.0
7227.FBpp0071970_7227.FBpp0084907	FBpp0071970	FBpp0084907	levy	CG7610	14.6	18.9	0.023						no	FBgn0034877	FBgn0020235	0.0
7227.FBpp0071970_7227.FBpp0083126	FBpp0071970	FBpp0083126	levy	NP15.6	16.7	11.1	0.1	37-61	73-96	61.1	58.3	37-61|73-96	no	FBgn0034877	FBgn0027785	0.068
7227.FBpp0071970_7227.FBpp0074979	FBpp0071970	FBpp0074979	levy	CG7630	20.1	7.8	0.075	33-62	51-73;79-82	57.2	54.5	33-62|51-73;33-62|79-82	possible	FBgn0034877	FBgn0040793	0.174
7227.FBpp0071970_7227.FBpp0100176	FBpp0071970	FBpp0100176	levy	mt:CoI	73.6	1.5	0.453	76-90	137-137;142-142;210-223	92.8	96.4	76-90|137-137;76-90|142-142;76-90|210-223	acceptable	FBgn0034877	FBgn0013674	0.566
7227.FBpp0071970_7227.FBpp0304269	FBpp0071970	FBpp0304269	levy	ND-B14	19.2	11.9	0.028	76-80	98-102	53.2	71.7	76-80|98-102	no	FBgn0034877	FBgn0033570	0.016
7227.FBpp0071970_7227.FBpp0076134	FBpp0071970	FBpp0076134	levy	ATPsynB	12.6	20.5	0.023						no	FBgn0034877	FBgn0019644	0.0
7227.FBpp0071970_7227.FBpp0083141	FBpp0071970	FBpp0083141	levy	ATPsynD	12.2	20.9	0.023						no	FBgn0034877	FBgn0016120	0.0
7227.FBpp0071970_7227.FBpp0077580	FBpp0071970	FBpp0077580	levy	RFeSP	16.8	16.5	0.023						no	FBgn0034877	FBgn0021906	0.0
7227.FBpp0071970_7227.FBpp0083570	FBpp0071970	FBpp0083570	levy	ND-42	25.0	14.1	0.131	7-15	217-225;345-354	53.0	89.3	7-15|217-225;7-15|345-354	no	FBgn0034877	FBgn0019957	0.02
7227.FBpp0071971_7227.FBpp0305795	FBpp0071971	FBpp0305795	Dcp-1	Diap1	59.2	3.3	0.45	93-98;154-156;161-161;196-201;241-254;258-258;282-298	102-114;132-146	80.1	65.7	93-98|132-146;154-156|132-146;161-161|132-146;196-201|132-146;241-254|102-114;241-254|132-146;258-258|102-114;282-298|102-114;282-298|132-146	acceptable	FBgn0010501	FBgn0260635	0.277
7227.FBpp0071971_7227.FBpp0078733	FBpp0071971	FBpp0078733	Dcp-1	Lam	28.8	13.7	0.035	97-97;201-201;243-246	620-622	73.1	48.3	97-97|620-622;201-201|620-622;243-246|620-622	no	FBgn0010501	FBgn0002525	0.0
7227.FBpp0071971_7227.FBpp0076076	FBpp0071971	FBpp0076076	Dcp-1	Dronc	66.5	1.9	0.592	65-69;93-103;153-161;168-177;194-203;218-229;237-251;263-281;285-310	181-185;274-279;290-299;319-325;346-365;371-376;407-420;427-440	69.8	65.3	65-69|407-420;93-103|346-365;153-161|319-325;153-161|346-365;168-177|319-325;194-203|290-299;194-203|346-365;218-229|274-279;218-229|290-299;218-229|319-325;218-229|371-376;218-229|407-420;218-229|427-440;237-251|290-299;237-251|346-365;237-251|427-440;263-281|181-185;263-281|407-420;263-281|427-440;285-310|319-325;285-310|346-365;285-310|371-376;285-310|407-420;285-310|427-440	highconf	FBgn0010501	FBgn0026404	0.452
7227.FBpp0071973_7227.FBpp0077473	FBpp0071973	FBpp0077473	Pi3K59F	Rab5	32.9	13.2	0.061	253-260;265-271	49-51;63-69;83-83;91-98	40.9	71.4	253-260|49-51;253-260|63-69;265-271|63-69;265-271|83-83;265-271|91-98	no	FBgn0015277	FBgn0014010	0.0
7227.FBpp0071973_7227.FBpp0074406	FBpp0071973	FBpp0074406	Pi3K59F	Atg101	48.5	10.0	0.094	57-59;76-81;114-118	61-61;134-142	69.4	72.0	57-59|61-61;57-59|134-142;76-81|61-61;76-81|134-142;114-118|134-142	possible	FBgn0015277	FBgn0030960	0.047
7227.FBpp0071973_7227.FBpp0083891	FBpp0071973	FBpp0083891	Pi3K59F	Rab7	65.5	5.0	0.45	44-49;79-79;113-119;265-298;302-302;312-316;320-321	3-10;16-18;36-49;58-62;66-82;113-113;177-189	71.4	64.6	44-49|16-18;44-49|36-49;44-49|66-82;79-79|66-82;113-119|16-18;113-119|66-82;265-298|3-10;265-298|36-49;265-298|58-62;265-298|66-82;265-298|113-113;265-298|177-189;302-302|177-189;312-316|66-82;320-321|3-10;320-321|58-62;320-321|66-82	acceptable	FBgn0015277	FBgn0015795	0.199
7227.FBpp0071973_7227.FBpp0081333	FBpp0071973	FBpp0081333	Pi3K59F	Atg13	19.1	17.6	0.023						no	FBgn0015277	FBgn0261108	0.0
7227.FBpp0071973_7227.FBpp0112244	FBpp0071973	FBpp0112244	Pi3K59F	Atg10	35.5	14.0	0.064	266-273	112-115;149-149;165-174;189-189;193-196	50.3	69.2	266-273|112-115;266-273|149-149;266-273|165-174;266-273|189-189;266-273|193-196	no	FBgn0015277	FBgn0040780	0.0
7227.FBpp0071973_7227.FBpp0074822	FBpp0071973	FBpp0074822	Pi3K59F	Atg3	36.0	12.4	0.069	188-200	252-252;284-294;307-317	55.9	67.7	188-200|252-252;188-200|284-294;188-200|307-317	no	FBgn0015277	FBgn0036813	0.017
7227.FBpp0071973_7227.FBpp0303635	FBpp0071973	FBpp0303635	Pi3K59F	Pi3K21B	29.2	12.9	0.139	591-606;641-641;646-646;650-650	265-265;271-286	79.8	67.7	591-606|271-286;641-641|265-265;646-646|265-265;650-650|271-286	no	FBgn0015277	FBgn0020622	0.0
7227.FBpp0071973_7227.FBpp0084739	FBpp0071973	FBpp0084739	Pi3K59F	Atg14	26.7	4.5	0.13	32-46	146-161	69.3	82.0	32-46|146-161	possible	FBgn0015277	FBgn0039636	0.304
7227.FBpp0071973_7227.FBpp0073874	FBpp0071973	FBpp0073874	Pi3K59F	Pis	23.6	21.7	0.023						no	FBgn0015277	FBgn0030670	0.0
7227.FBpp0071973_7227.FBpp0088843	FBpp0071973	FBpp0088843	Pi3K59F	Pten	17.9	23.8	0.023						no	FBgn0015277	FBgn0026379	0.0
7227.FBpp0071980_7227.FBpp0083413	FBpp0071980	FBpp0083413	CG5398	Rab11	26.2	11.6	0.226	6-6;10-10;58-64;73-79;87-87;150-162;222-222	13-13;45-48;63-65;71-82;112-112	73.0	59.1	6-6|71-82;10-10|71-82;10-10|112-112;58-64|71-82;73-79|71-82;87-87|71-82;150-162|13-13;150-162|45-48;150-162|63-65;150-162|71-82;222-222|71-82	no	FBgn0034882	FBgn0015790	0.091
7227.FBpp0071973_7227.FBpp0302863	FBpp0071973	FBpp0302863	Pi3K59F	Atg18a	27.4	17.2	0.023						no	FBgn0015277	FBgn0035850	0.0
7227.FBpp0071980_7227.FBpp0086879	FBpp0071980	FBpp0086879	CG5398	AQP	17.4	19.1	0.023						no	FBgn0034882	FBgn0033807	0.0
7227.FBpp0071973_7227.FBpp0304068	FBpp0071973	FBpp0304068	Pi3K59F	Atg18b	18.9	14.8	0.024	178-178;188-188	425-425;429-429	56.1	33.7	178-178|429-429;188-188|425-425	no	FBgn0015277	FBgn0032935	0.0
7227.FBpp0071980_7227.FBpp0085089	FBpp0071980	FBpp0085089	CG5398	Pka-C2	19.9	15.9	0.028	152-153	82-85	67.1	69.6	152-153|82-85	no	FBgn0034882	FBgn0000274	0.0
7227.FBpp0071973_7227.FBpp0087705	FBpp0071973	FBpp0087705	Pi3K59F	alc	18.1	19.6	0.023						no	FBgn0015277	FBgn0260972	0.0
7227.FBpp0071973_7227.FBpp0077618	FBpp0071973	FBpp0077618	Pi3K59F	Atg4a	35.4	8.1	0.316	250-274;285-285;322-323;348-356;377-384;388-388;529-529	75-78;94-98;167-170;193-194;222-222;252-255;273-276;291-298;310-312;362-376	61.2	67.4	250-274|75-78;250-274|94-98;250-274|167-170;250-274|193-194;250-274|222-222;250-274|252-255;250-274|273-276;250-274|291-298;250-274|310-312;285-285|362-376;322-323|362-376;348-356|362-376;377-384|362-376;388-388|362-376;529-529|362-376	acceptable	FBgn0015277	FBgn0031298	0.168
7227.FBpp0071974_7227.FBpp0083975	FBpp0071974	FBpp0083975	CG30184	Atg6	28.3	11.3	0.129	32-32;37-43;85-93	333-339;390-391	78.4	65.7	32-32|333-339;37-43|333-339;37-43|390-391;85-93|333-339	no	FBgn0050184	FBgn0264325	0.031
7227.FBpp0071993_7227.FBpp0086531	FBpp0071993	FBpp0086531	mRpL43	mRpL41	12.2	18.1	0.023						no	FBgn0034893	FBgn0034001	0.0
7227.FBpp0071993_7227.FBpp0077783	FBpp0071993	FBpp0077783	mRpL43	mRpL10	37.5	4.7	0.179	12-12;125-127;132-139;144-144	98-103;140-148;171-176	71.2	83.8	12-12|98-103;125-127|171-176;132-139|98-103;132-139|140-148;132-139|171-176;144-144|140-148	possible	FBgn0034893	FBgn0031231	0.259
7227.FBpp0071973_7227.FBpp0289288	FBpp0071973	FBpp0289288	Pi3K59F	Atg12	16.6	24.7	0.023						no	FBgn0015277	FBgn0036255	0.0
7227.FBpp0071980_7227.FBpp0079448	FBpp0071980	FBpp0079448	CG5398	Pka-C1	19.9	17.5	0.034	78-78;150-153	208-208;213-213	69.7	80.8	78-78|213-213;150-153|208-208;150-153|213-213	no	FBgn0034882	FBgn0000273	0.0
7227.FBpp0071993_7227.FBpp0073524	FBpp0071993	FBpp0073524	mRpL43	mRpL49	28.8	9.7	0.224	135-139;148-159	88-99;124-130;154-157	61.3	81.9	135-139|124-130;135-139|154-157;148-159|88-99;148-159|124-130;148-159|154-157	possible	FBgn0034893	FBgn0030433	0.08
7227.FBpp0071993_7227.FBpp0088016	FBpp0071993	FBpp0088016	mRpL43	mRpL52	41.0	5.4	0.177	149-150;154-170	57-65;70-84	70.8	74.5	149-150|57-65;154-170|57-65;154-170|70-84	possible	FBgn0034893	FBgn0033208	0.251
7227.FBpp0071993_7227.FBpp0078415	FBpp0071993	FBpp0078415	mRpL43	mRpL44	73.7	1.2	0.689	16-34;61-73;80-86;123-130;134-139;144-144	38-38;55-76;161-171;203-219;250-254;262-264;276-278;302-303;309-310	86.0	89.9	16-34|55-76;16-34|161-171;16-34|203-219;16-34|309-310;61-73|38-38;61-73|55-76;80-86|55-76;80-86|161-171;123-130|203-219;123-130|276-278;123-130|302-303;134-139|250-254;134-139|262-264;134-139|276-278;144-144|250-254;144-144|262-264	highconf	FBgn0034893	FBgn0037330	0.557
7227.FBpp0071973_7227.FBpp0082957	FBpp0071973	FBpp0082957	Pi3K59F	Atg8b	34.1	15.1	0.025	254-256	51-53	30.8	70.0	254-256|51-53	no	FBgn0015277	FBgn0038539	0.0
7227.FBpp0071993_7227.FBpp0078694	FBpp0071993	FBpp0078694	mRpL43	mRpL24	12.6	18.0	0.023						no	FBgn0034893	FBgn0031651	0.0
7227.FBpp0071993_7227.FBpp0081599	FBpp0071993	FBpp0081599	mRpL43	mRpL47	8.8	26.6	0.023						no	FBgn0034893	FBgn0014023	0.0
7227.FBpp0071993_7227.FBpp0302563	FBpp0071993	FBpp0302563	mRpL43	mRpL17	10.6	23.5	0.023						no	FBgn0034893	FBgn0035122	0.0
7227.FBpp0071973_7227.FBpp0083975	FBpp0071973	FBpp0083975	Pi3K59F	Atg6	30.9	10.8	0.176	256-282;345-345	213-247;413-416	56.8	68.1	256-282|213-247;256-282|413-416;345-345|213-247	no	FBgn0015277	FBgn0264325	0.027
7227.FBpp0071993_7227.FBpp0300988	FBpp0071993	FBpp0300988	mRpL43	tko	42.9	6.3	0.373	17-25;29-30;80-85;125-126;134-136	50-50;54-57;68-71;110-111;123-126;138-143;148-154	79.6	75.0	17-25|68-71;17-25|110-111;17-25|123-126;17-25|138-143;17-25|148-154;29-30|148-154;80-85|148-154;125-126|68-71;125-126|123-126;134-136|50-50;134-136|54-57	acceptable	FBgn0034893	FBgn0003714	0.234
7227.FBpp0071993_7227.FBpp0075425	FBpp0071993	FBpp0075425	mRpL43	mRpL39	27.2	13.0	0.025	1-1;118-118	294-294;298-298	46.4	80.7	1-1|294-294;118-118|298-298	no	FBgn0034893	FBgn0036462	0.0
7227.FBpp0071974_7227.FBpp0112713	FBpp0071974	FBpp0112713	CG30184	CG41099	32.5	15.9	0.125	150-158	671-675;686-688;707-707;717-723;728-732	38.0	83.5	150-158|671-675;150-158|686-688;150-158|707-707;150-158|717-723;150-158|728-732	no	FBgn0050184	FBgn0039955	0.014
7227.FBpp0071993_7227.FBpp0076601	FBpp0071993	FBpp0076601	mRpL43	mRpL50	55.6	1.1	0.55	35-72	41-48;126-148;169-179	88.8	71.5	35-72|41-48;35-72|126-148;35-72|169-179	highconf	FBgn0034893	FBgn0028648	0.47
7227.FBpp0071993_7227.FBpp0072659	FBpp0071993	FBpp0072659	mRpL43	mRpL46	12.7	23.8	0.023						no	FBgn0034893	FBgn0035272	0.0
7227.FBpp0071993_7227.FBpp0085585	FBpp0071993	FBpp0085585	mRpL43	RpS18	8.4	23.6	0.023						no	FBgn0034893	FBgn0010411	0.0
7227.FBpp0071993_7227.FBpp0079680	FBpp0071993	FBpp0079680	mRpL43	CG6094	33.8	7.5	0.127	37-46;71-71;93-93	192-203	88.3	63.4	37-46|192-203;71-71|192-203;93-93|192-203	possible	FBgn0034893	FBgn0032261	0.197
7227.FBpp0071993_7227.FBpp0303832	FBpp0071993	FBpp0303832	mRpL43	mRpL23	8.5	23.9	0.023						no	FBgn0034893	FBgn0035335	0.0
7227.FBpp0071993_7227.FBpp0303669	FBpp0071993	FBpp0303669	mRpL43	mRpL28	12.1	21.8	0.023						no	FBgn0034893	FBgn0031660	0.0
7227.FBpp0071993_7227.FBpp0073906	FBpp0071993	FBpp0073906	mRpL43	mRpL3	27.4	11.8	0.102	8-8;87-89;94-105;113-115	33-42	80.6	50.5	8-8|33-42;87-89|33-42;94-105|33-42;113-115|33-42	no	FBgn0034893	FBgn0030686	0.027
7227.FBpp0071993_7227.FBpp0083168	FBpp0071993	FBpp0083168	mRpL43	mRpL55	8.1	19.7	0.023						no	FBgn0034893	FBgn0038678	0.0
7227.FBpp0071993_7227.FBpp0077099	FBpp0071993	FBpp0077099	mRpL43	mRpS2	11.0	20.3	0.023						no	FBgn0034893	FBgn0031639	0.0
7227.FBpp0071993_7227.FBpp0083962	FBpp0071993	FBpp0083962	mRpL43	mRpS24	9.6	22.6	0.023						no	FBgn0034893	FBgn0039159	0.0
7227.FBpp0071993_7227.FBpp0075941	FBpp0071993	FBpp0075941	mRpL43	mRpL2	8.9	25.2	0.023						no	FBgn0034893	FBgn0036135	0.0
7227.FBpp0071993_7227.FBpp0079304	FBpp0071993	FBpp0079304	mRpL43	mRpL51	34.2	6.4	0.31	27-30;35-37;49-49;53-54;64-70;80-84	83-84;88-103	84.8	69.5	27-30|83-84;27-30|88-103;35-37|88-103;49-49|88-103;53-54|88-103;64-70|88-103;80-84|83-84	acceptable	FBgn0034893	FBgn0032053	0.242
7227.FBpp0071993_7227.FBpp0076172	FBpp0071993	FBpp0076172	mRpL43	CG4447	12.0	20.5	0.023						no	FBgn0034893	FBgn0035980	0.0
7227.FBpp0071993_7227.FBpp0305877	FBpp0071993	FBpp0305877	mRpL43	mRpL14	7.8	23.6	0.023						no	FBgn0034893	FBgn0040389	0.0
7227.FBpp0071993_7227.FBpp0302048	FBpp0071993	FBpp0302048	mRpL43	MRpS16	10.3	24.0	0.023						no	FBgn0034893	FBgn0033907	0.0
7227.FBpp0071993_7227.FBpp0077885	FBpp0071993	FBpp0077885	mRpL43	mRpL15	11.2	19.0	0.023						no	FBgn0034893	FBgn0036990	0.0
7227.FBpp0071993_7227.FBpp0087491	FBpp0071993	FBpp0087491	mRpL43	mRpL42	44.1	3.2	0.364	6-6;10-14;119-130;137-145;157-158	17-28;43-45;50-56;110-110;117-124	77.6	68.5	6-6|110-110;10-14|117-124;119-130|17-28;119-130|43-45;119-130|117-124;137-145|17-28;137-145|50-56;157-158|17-28	acceptable	FBgn0034893	FBgn0033480	0.312
7227.FBpp0071993_7227.FBpp0304831	FBpp0071993	FBpp0304831	mRpL43	mRpL16	23.4	12.1	0.066	7-7;87-90;112-115	221-230	70.4	71.0	7-7|221-230;87-90|221-230;112-115|221-230	no	FBgn0034893	FBgn0023519	0.014
7227.FBpp0071993_7227.FBpp0305426	FBpp0071993	FBpp0305426	mRpL43	mRpL21	69.0	1.3	0.692	1-8;13-25;87-87;102-130	75-79;87-100;107-110;120-125;142-155;166-179	86.4	92.5	1-8|142-155;1-8|166-179;13-25|87-100;13-25|107-110;13-25|142-155;13-25|166-179;87-87|166-179;102-130|75-79;102-130|87-100;102-130|107-110;102-130|120-125;102-130|142-155;102-130|166-179	highconf	FBgn0034893	FBgn0036853	0.618
7227.FBpp0071993_7227.FBpp0083665	FBpp0071993	FBpp0083665	mRpL43	mRpL45	48.9	4.9	0.301	5-5;87-94;98-121;129-130	66-66;85-88;92-104;201-201	80.5	68.1	5-5|201-201;87-94|92-104;98-121|85-88;98-121|92-104;129-130|66-66	acceptable	FBgn0034893	FBgn0263863	0.322
7227.FBpp0071993_7227.FBpp0076458	FBpp0071993	FBpp0076458	mRpL43	mRpL36	7.5	23.0	0.023						no	FBgn0034893	FBgn0042112	0.0
7227.FBpp0071993_7227.FBpp0072134	FBpp0071993	FBpp0072134	mRpL43	CG4882	30.7	7.6	0.054	154-162	71-75;331-331	62.6	78.2	154-162|71-75;154-162|331-331	possible	FBgn0034893	FBgn0025336	0.169
7227.FBpp0071993_7227.FBpp0081322	FBpp0071993	FBpp0081322	mRpL43	mRpL1	13.2	25.8	0.023						no	FBgn0034893	FBgn0037566	0.0
7227.FBpp0071993_7227.FBpp0074104	FBpp0071993	FBpp0074104	mRpL43	mRpL22	24.3	10.8	0.061	12-12;119-127	231-233	81.4	55.7	12-12|231-233;119-127|231-233	no	FBgn0034893	FBgn0030786	0.077
7227.FBpp0071993_7227.FBpp0081263	FBpp0071993	FBpp0081263	mRpL43	mRpS9	14.0	19.7	0.023						no	FBgn0034893	FBgn0037529	0.0
7227.FBpp0071993_7227.FBpp0290840	FBpp0071993	FBpp0290840	mRpL43	mRpS35	44.9	3.6	0.214	130-148	172-178;225-229	75.7	84.8	130-148|172-178;130-148|225-229	possible	FBgn0034893	FBgn0035374	0.359
7227.FBpp0071993_7227.FBpp0085121	FBpp0071993	FBpp0085121	mRpL43	mRpL32	24.3	8.0	0.074	132-148	93-99;111-111;168-172	54.6	66.7	132-148|93-99;132-148|111-111;132-148|168-172	possible	FBgn0034893	FBgn0039835	0.149
7227.FBpp0071993_7227.FBpp0082540	FBpp0071993	FBpp0082540	mRpL43	mRpL9	8.5	23.9	0.023						no	FBgn0034893	FBgn0038319	0.0
7227.FBpp0071993_7227.FBpp0076238	FBpp0071993	FBpp0076238	mRpL43	mRpL12	10.8	18.0	0.023						no	FBgn0034893	FBgn0011787	0.0
7227.FBpp0071993_7227.FBpp0291479	FBpp0071993	FBpp0291479	mRpL43	mRpL37	15.5	20.0	0.023						no	FBgn0034893	FBgn0261380	0.0
7227.FBpp0071993_7227.FBpp0083569	FBpp0071993	FBpp0083569	mRpL43	mRpL35	7.3	25.9	0.023						no	FBgn0034893	FBgn0038923	0.0
7227.FBpp0071993_7227.FBpp0110439	FBpp0071993	FBpp0110439	mRpL43	mRpS5	19.7	15.9	0.024	144-144	96-96	61.4	81.7	144-144|96-96	no	FBgn0034893	FBgn0287187	0.0
7227.FBpp0071993_7227.FBpp0082513	FBpp0071993	FBpp0082513	mRpL43	mRpS10	39.4	5.9	0.064	30-30;61-66	64-67;148-148	87.5	84.8	30-30|64-67;61-66|64-67;61-66|148-148	possible	FBgn0034893	FBgn0038307	0.257
7227.FBpp0071993_7227.FBpp0081860	FBpp0071993	FBpp0081860	mRpL43	mRpL40	15.3	16.7	0.023						no	FBgn0034893	FBgn0037892	0.0
7227.FBpp0071993_7227.FBpp0082412	FBpp0071993	FBpp0082412	mRpL43	mRpL11	49.8	5.7	0.432	1-10;87-87;98-109;113-121	25-29;66-69;90-97;101-108;148-154;185-196	71.2	78.2	1-10|25-29;1-10|66-69;1-10|90-97;1-10|101-108;1-10|148-154;87-87|185-196;98-109|185-196;113-121|90-97;113-121|101-108;113-121|148-154;113-121|185-196	acceptable	FBgn0034893	FBgn0038234	0.219
7227.FBpp0071993_7227.FBpp0078032	FBpp0071993	FBpp0078032	mRpL43	CG7172	16.3	12.0	0.048	160-166;174-174	131-138;145-145	66.6	81.1	160-166|131-138;174-174|145-145	no	FBgn0034893	FBgn0037102	0.002
7227.FBpp0071993_7227.FBpp0077141	FBpp0071993	FBpp0077141	mRpL43	mRpL27	52.5	2.7	0.464	10-14;119-128;132-139;144-144;148-148	48-49;87-93;105-119	79.8	86.4	10-14|105-119;119-128|105-119;132-139|48-49;132-139|87-93;132-139|105-119;144-144|87-93;148-148|87-93	acceptable	FBgn0034893	FBgn0053002	0.455
7227.FBpp0071993_7227.FBpp0073144	FBpp0071993	FBpp0073144	mRpL43	mRpS6	14.4	18.0	0.027	134-138	42-42;65-65	53.9	80.9	134-138|42-42;134-138|65-65	no	FBgn0034893	FBgn0035534	0.0
7227.FBpp0071993_7227.FBpp0075631	FBpp0071993	FBpp0075631	mRpL43	mRpL20	63.1	1.6	0.417	1-7;120-122;127-143;157-158	19-30;36-36;78-79;100-100;104-114;136-144	71.9	77.5	1-7|19-30;1-7|36-36;120-122|100-100;120-122|104-114;127-143|78-79;127-143|104-114;127-143|136-144;157-158|136-144	acceptable	FBgn0034893	FBgn0036335	0.43
7227.FBpp0071993_7227.FBpp0080401	FBpp0071993	FBpp0080401	mRpL43	mRpL4	10.2	25.2	0.023						no	FBgn0034893	FBgn0001995	0.0
7227.FBpp0071993_7227.FBpp0086965	FBpp0071993	FBpp0086965	mRpL43	mRpL18	7.9	25.3	0.023						no	FBgn0034893	FBgn0026741	0.0
7227.FBpp0071993_7227.FBpp0073719	FBpp0071993	FBpp0073719	mRpL43	mRpL38	25.0	13.8	0.052	98-105	385-390	84.6	57.5	98-105|385-390	no	FBgn0034893	FBgn0030552	0.0
7227.FBpp0071993_7227.FBpp0088360	FBpp0071993	FBpp0088360	mRpL43	mRpL13	69.3	2.1	0.627	124-139;143-143;147-171	5-21;42-45;54-54;59-59;130-130;137-150;164-168	83.6	88.0	124-139|5-21;124-139|42-45;124-139|54-54;124-139|137-150;143-143|137-150;147-171|5-21;147-171|59-59;147-171|130-130;147-171|137-150;147-171|164-168	highconf	FBgn0034893	FBgn0032720	0.445
7227.FBpp0071993_7227.FBpp0081384	FBpp0071993	FBpp0081384	mRpL43	mRpL19	49.4	4.1	0.389	125-127;135-160	116-116;145-151;185-190;216-219	75.5	88.8	125-127|116-116;135-160|145-151;135-160|185-190;135-160|216-219	acceptable	FBgn0034893	FBgn0037608	0.37
7227.FBpp0071993_7227.FBpp0077550	FBpp0071993	FBpp0077550	mRpL43	mRpL48	11.0	20.7	0.023						no	FBgn0034893	FBgn0031357	0.0
7227.FBpp0072003_7227.FBpp0088438	FBpp0072003	FBpp0088438	CG18128	Aprt	21.6	13.6	0.024	38-38	48-48	51.7	92.8	38-38|48-48	no	FBgn0034898	FBgn0000109	0.0
7227.FBpp0071994_7227.FBpp0080046	FBpp0071994	FBpp0080046	l(2)dtl	CG31855	31.3	11.8	0.381	41-41;45-54;73-75;101-105;121-123;146-147;166-166;274-275;295-295;321-324;365-368;385-387	59-74;97-103	88.9	46.4	41-41|97-103;45-54|59-74;45-54|97-103;73-75|59-74;73-75|97-103;101-105|59-74;101-105|97-103;121-123|59-74;121-123|97-103;146-147|59-74;146-147|97-103;166-166|59-74;166-166|97-103;274-275|59-74;295-295|59-74;321-324|59-74;321-324|97-103;365-368|59-74;365-368|97-103;385-387|59-74;385-387|97-103	acceptable	FBgn0013548	FBgn0051855	0.054
7227.FBpp0071994_7227.FBpp0085480	FBpp0071994	FBpp0085480	l(2)dtl	geminin	25.7	11.5	0.092	4-18;305-305	107-107;117-132;150-150	64.2	67.9	4-18|107-107;4-18|117-132;305-305|150-150	no	FBgn0013548	FBgn0033081	0.022
7227.FBpp0071994_7227.FBpp0300874	FBpp0071994	FBpp0300874	l(2)dtl	Roc1a	34.2	15.2	0.27	52-55;72-73;101-105;121-123;146-149;166-167;223-225;240-240;295-295;320-324;366-368;385-385	3-4;22-24;68-85;108-108	85.2	44.6	52-55|68-85;72-73|68-85;101-105|22-24;101-105|68-85;121-123|3-4;121-123|22-24;121-123|68-85;146-149|3-4;146-149|68-85;166-167|3-4;166-167|68-85;166-167|108-108;223-225|68-85;240-240|68-85;295-295|68-85;320-324|68-85;366-368|68-85;385-385|68-85	acceptable	FBgn0013548	FBgn0025638	0.0
7227.FBpp0072003_7227.FBpp0077355	FBpp0072003	FBpp0077355	CG18128	CG17224	71.7	3.5	0.533	79-84;110-113;217-222;318-322;326-326;330-333;337-337	146-149;153-156;165-174;197-197;232-233;250-251	83.8	91.0	79-84|153-156;79-84|165-174;110-113|153-156;110-113|165-174;217-222|146-149;217-222|165-174;318-322|146-149;318-322|153-156;318-322|197-197;318-322|232-233;326-326|146-149;326-326|153-156;326-326|165-174;330-333|146-149;330-333|153-156;330-333|165-174;330-333|250-251;337-337|250-251	highconf	FBgn0034898	FBgn0031489	0.404
7227.FBpp0072003_7227.FBpp0074957	FBpp0072003	FBpp0074957	CG18128	Adgf-B	19.6	19.5	0.023						no	FBgn0034898	FBgn0036751	0.0
7227.FBpp0072003_7227.FBpp0072168	FBpp0072003	FBpp0072168	CG18128	cN-IIIB	69.0	3.2	0.538	30-49;95-95;128-130;182-182;187-192;196-197	134-139;168-168;175-214;223-230	74.1	81.3	30-49|134-139;30-49|168-168;30-49|175-214;30-49|223-230;95-95|175-214;128-130|175-214;128-130|223-230;182-182|223-230;187-192|134-139;187-192|175-214;196-197|175-214	highconf	FBgn0034898	FBgn0034988	0.33
7227.FBpp0072003_7227.FBpp0304688	FBpp0072003	FBpp0304688	CG18128	CG8353	23.6	12.3	0.075	32-37	59-63;86-92	46.7	86.7	32-37|59-63;32-37|86-92	no	FBgn0034898	FBgn0032002	0.048
7227.FBpp0071994_7227.FBpp0077900	FBpp0071994	FBpp0077900	l(2)dtl	Rbbp5	61.5	4.1	0.566	42-54;73-75;101-105;121-123;144-149;166-166;201-201;223-225;240-240;295-295;321-324;343-343;364-368;385-385;440-445;449-460	15-16;192-196;201-201;219-219;242-254;271-272;276-278;282-296;320-320;464-468	70.1	78.7	42-54|201-201;42-54|219-219;42-54|242-254;42-54|271-272;42-54|282-296;42-54|464-468;73-75|219-219;73-75|242-254;73-75|271-272;101-105|242-254;101-105|271-272;121-123|242-254;121-123|271-272;121-123|282-296;144-149|242-254;144-149|271-272;144-149|282-296;166-166|242-254;166-166|276-278;166-166|282-296;201-201|282-296;223-225|242-254;240-240|242-254;295-295|242-254;321-324|242-254;343-343|192-196;364-368|192-196;364-368|242-254;385-385|219-219;385-385|242-254;440-445|242-254;440-445|282-296;449-460|15-16;449-460|242-254;449-460|276-278;449-460|282-296;449-460|320-320	highconf	FBgn0013548	FBgn0036973	0.316
7227.FBpp0071994_7227.FBpp0080441	FBpp0071994	FBpp0080441	l(2)dtl	grp	38.1	5.5	0.376	46-54;73-75;101-105;121-124;142-149;166-167;221-225;240-241;274-277;295-296;319-325;341-343;364-368;385-388;516-520	179-184;192-192;290-319;323-323	74.8	45.2	46-54|290-319;73-75|290-319;101-105|290-319;101-105|323-323;121-124|290-319;142-149|290-319;166-167|290-319;221-225|290-319;240-241|290-319;274-277|290-319;295-296|290-319;319-325|290-319;341-343|290-319;364-368|290-319;385-388|290-319;516-520|179-184;516-520|192-192	acceptable	FBgn0013548	FBgn0261278	0.223
7227.FBpp0071994_7227.FBpp0082511	FBpp0071994	FBpp0082511	l(2)dtl	Caf1	61.7	4.5	0.506	586-600;604-606;610-610;622-629	240-246;258-262;270-271;286-292;304-315;329-335;351-356	58.7	89.8	586-600|240-246;586-600|258-262;586-600|270-271;586-600|286-292;586-600|304-315;604-606|240-246;604-606|286-292;610-610|286-292;610-610|329-335;622-629|286-292;622-629|304-315;622-629|329-335;622-629|351-356	highconf	FBgn0013548	FBgn0263979	0.305
7227.FBpp0072003_7227.FBpp0082289	FBpp0072003	FBpp0082289	CG18128	Adgf-C	19.1	22.4	0.023						no	FBgn0034898	FBgn0038173	0.0
7227.FBpp0071994_7227.FBpp0303869	FBpp0071994	FBpp0303869	l(2)dtl	Alien	43.2	6.8	0.527	43-50;54-54;73-75;101-105;121-123;145-149;166-166;223-225;240-241;273-277;295-295;323-324;386-388;622-627	24-44;68-82;111-119;328-332;345-352;382-382	75.1	73.7	43-50|24-44;43-50|68-82;43-50|111-119;54-54|24-44;73-75|24-44;73-75|68-82;101-105|24-44;121-123|24-44;145-149|24-44;166-166|24-44;223-225|24-44;240-241|24-44;273-277|24-44;295-295|24-44;323-324|24-44;323-324|68-82;386-388|111-119;622-627|328-332;622-627|345-352;622-627|382-382	highconf	FBgn0013548	FBgn0013746	0.122
7227.FBpp0072003_7227.FBpp0076818	FBpp0072003	FBpp0076818	CG18128	CG5537	15.7	23.5	0.023						no	FBgn0034898	FBgn0035639	0.0
7227.FBpp0071994_7227.FBpp0084724	FBpp0071994	FBpp0084724	l(2)dtl	CG1523	47.2	7.5	0.415	621-630;640-651	135-137;153-153;174-182;198-200;214-214;219-227;233-237;267-270;286-290;529-532	54.2	86.7	621-630|135-137;621-630|153-153;621-630|174-182;621-630|198-200;621-630|267-270;621-630|286-290;621-630|529-532;640-651|174-182;640-651|214-214;640-651|219-227;640-651|233-237	acceptable	FBgn0013548	FBgn0039601	0.187
7227.FBpp0072003_7227.FBpp0082310	FBpp0072003	FBpp0082310	CG18128	Adgf-D	22.8	22.0	0.023						no	FBgn0034898	FBgn0038172	0.0
7227.FBpp0072003_7227.FBpp0081451	FBpp0072003	FBpp0081451	CG18128	Ada	27.6	13.4	0.321	2-19	14-19;59-66;97-101;111-111;136-141;170-173;198-203;221-224;246-254;258-258;276-281	34.1	81.0	2-19|14-19;2-19|59-66;2-19|97-101;2-19|111-111;2-19|136-141;2-19|170-173;2-19|198-203;2-19|221-224;2-19|246-254;2-19|258-258;2-19|276-281	acceptable	FBgn0034898	FBgn0037661	0.027
7227.FBpp0072003_7227.FBpp0083290	FBpp0072003	FBpp0083290	CG18128	Sirt2	17.4	22.6	0.023						no	FBgn0034898	FBgn0038788	0.0
7227.FBpp0072003_7227.FBpp0288788	FBpp0072003	FBpp0288788	CG18128	CG42249	15.9	25.8	0.023						no	FBgn0034898	FBgn0259101	0.0
7227.FBpp0072003_7227.FBpp0078625	FBpp0072003	FBpp0078625	CG18128	DhpD	20.9	17.3	0.023						no	FBgn0034898	FBgn0261436	0.0
7227.FBpp0072003_7227.FBpp0292517	FBpp0072003	FBpp0292517	CG18128	CG3788	16.1	23.0	0.023						no	FBgn0034898	FBgn0034800	0.0
7227.FBpp0071994_7227.FBpp0082387	FBpp0071994	FBpp0082387	l(2)dtl	PR-Set7	30.2	4.0	0.407	105-105;224-224;322-323;492-505	332-334;584-584;591-591;597-615;620-620;626-626;633-637;646-648;657-657;673-689	60.9	76.6	105-105|332-334;224-224|332-334;322-323|332-334;492-505|584-584;492-505|591-591;492-505|597-615;492-505|620-620;492-505|626-626;492-505|633-637;492-505|646-648;492-505|657-657;492-505|673-689	acceptable	FBgn0013548	FBgn0011474	0.336
7227.FBpp0072003_7227.FBpp0077727	FBpp0072003	FBpp0077727	CG18128	CG2794	19.2	18.1	0.023						no	FBgn0034898	FBgn0031265	0.0
7227.FBpp0072003_7227.FBpp0084457	FBpp0072003	FBpp0084457	CG18128	CG6330	16.0	21.5	0.023						no	FBgn0034898	FBgn0039464	0.0
7227.FBpp0072003_7227.FBpp0074956	FBpp0072003	FBpp0074956	CG18128	Msi	18.3	23.2	0.023						no	FBgn0034898	FBgn0011666	0.0
7227.FBpp0072004_7227.FBpp0099388	FBpp0072004	FBpp0099388	l(2)not	CG33977	26.6	15.1	0.073	234-246;261-261	43-51	85.8	46.9	234-246|43-51;261-261|43-51	no	FBgn0011297	FBgn0053977	0.0
7227.FBpp0072004_7227.FBpp0080817	FBpp0072004	FBpp0080817	l(2)not	CG10166	24.4	18.8	0.023						no	FBgn0011297	FBgn0032799	0.0
7227.FBpp0072004_7227.FBpp0079234	FBpp0072004	FBpp0079234	l(2)not	wol	20.7	18.3	0.023						no	FBgn0011297	FBgn0261020	0.0
7227.FBpp0072003_7227.FBpp0086085	FBpp0072003	FBpp0086085	CG18128	CG30103	17.3	22.7	0.023						no	FBgn0034898	FBgn0050103	0.0
7227.FBpp0072003_7227.FBpp0086083	FBpp0072003	FBpp0086083	CG18128	NT5E-2	16.5	23.5	0.023						no	FBgn0034898	FBgn0050104	0.0
7227.FBpp0072018_7227.FBpp0086518	FBpp0072018	FBpp0086518	CG10332	Mtk	9.9	14.5	0.024	62-62;66-66	16-16	52.7	42.0	62-62|16-16;66-66|16-16	no	FBgn0067903	FBgn0014865	0.0
7227.FBpp0072018_7227.FBpp0085802	FBpp0072018	FBpp0085802	CG10332	Dpt	17.5	10.7	0.055	54-74	56-56;60-64;72-78;91-97	50.2	54.2	54-74|56-56;54-74|60-64;54-74|72-78;54-74|91-97	no	FBgn0067903	FBgn0004240	0.052
7227.FBpp0072003_7227.FBpp0080015	FBpp0072003	FBpp0080015	CG18128	Sir2	27.9	13.9	0.038	34-39;44-46;130-133	8-11	67.3	33.4	34-39|8-11;44-46|8-11;130-133|8-11	no	FBgn0034898	FBgn0024291	0.0
7227.FBpp0072018_7227.FBpp0085803	FBpp0072018	FBpp0085803	CG10332	DptB	23.8	7.6	0.122	7-11;29-33;48-81	53-57;69-83;87-99;108-118	47.9	58.9	7-11|53-57;7-11|69-83;29-33|69-83;29-33|87-99;48-81|53-57;48-81|69-83;48-81|87-99;48-81|108-118	possible	FBgn0067903	FBgn0034407	0.159
7227.FBpp0072004_7227.FBpp0079595	FBpp0072004	FBpp0079595	l(2)not	gny	20.6	19.0	0.023						no	FBgn0011297	FBgn0032234	0.0
7227.FBpp0072004_7227.FBpp0305584	FBpp0072004	FBpp0305584	l(2)not	CG11306	19.6	13.8	0.075	204-204;215-226;241-241	6-10	91.3	46.5	204-204|6-10;215-226|6-10;241-241|6-10	no	FBgn0011297	FBgn0037108	0.0
7227.FBpp0072004_7227.FBpp0075946	FBpp0072004	FBpp0075946	l(2)not	Alg10	19.6	22.2	0.023						no	FBgn0011297	FBgn0052076	0.0
7227.FBpp0072020_7227.FBpp0081725	FBpp0072020	FBpp0081725	Rrp4	Rrp46	83.2	1.2	0.642	15-34;48-52;56-62;73-78;100-100;105-108;154-154;181-183;252-255;290-290	18-30;45-50;93-100;128-137;173-175;207-226	80.9	79.5	15-34|18-30;15-34|128-137;15-34|173-175;15-34|207-226;48-52|93-100;48-52|128-137;48-52|173-175;56-62|93-100;56-62|128-137;56-62|173-175;56-62|207-226;73-78|18-30;73-78|45-50;73-78|128-137;73-78|207-226;100-100|45-50;105-108|45-50;105-108|93-100;154-154|93-100;181-183|207-226;252-255|207-226;290-290|207-226	highconf	FBgn0034879	FBgn0037815	0.475
7227.FBpp0072004_7227.FBpp0086200	FBpp0072004	FBpp0086200	l(2)not	PIG-V	14.7	24.3	0.023						no	FBgn0011297	FBgn0265174	0.0
7227.FBpp0072004_7227.FBpp0072198	FBpp0072004	FBpp0072198	l(2)not	PIG-Z	28.2	16.0	0.023						no	FBgn0011297	FBgn0266438	0.0
7227.FBpp0072020_7227.FBpp0076990	FBpp0072020	FBpp0076990	Rrp4	l(1)G0004	12.7	24.7	0.023						no	FBgn0034879	FBgn0027334	0.0
7227.FBpp0072020_7227.FBpp0086314	FBpp0072020	FBpp0086314	Rrp4	wcd	24.3	11.4	0.104	28-34;49-51;56-61;75-75	170-178	83.3	42.5	28-34|170-178;49-51|170-178;56-61|170-178;75-75|170-178	no	FBgn0034879	FBgn0262560	0.059
7227.FBpp0072020_7227.FBpp0077551	FBpp0072020	FBpp0077551	Rrp4	Rrp40	32.8	11.4	0.063	90-90;140-141;236-236;243-243	9-10;62-63;91-91	88.6	75.4	90-90|62-63;140-141|62-63;140-141|91-91;236-236|9-10;243-243|62-63	no	FBgn0034879	FBgn0260648	0.0
7227.FBpp0072020_7227.FBpp0074687	FBpp0072020	FBpp0074687	Rrp4	Mtr3	59.0	5.3	0.506	25-35;47-52;56-64;73-78	55-63;77-80;133-136;142-142;168-177;232-235;265-287	74.4	76.8	25-35|168-177;25-35|232-235;25-35|265-287;47-52|133-136;47-52|168-177;47-52|232-235;56-64|133-136;56-64|168-177;56-64|232-235;56-64|265-287;73-78|55-63;73-78|77-80;73-78|142-142;73-78|168-177;73-78|265-287	highconf	FBgn0034879	FBgn0036916	0.233
7227.FBpp0072004_7227.FBpp0073008	FBpp0072004	FBpp0073008	l(2)not	CG12006	14.6	25.5	0.023						no	FBgn0011297	FBgn0035464	0.0
7227.FBpp0072020_7227.FBpp0072745	FBpp0072020	FBpp0072745	Rrp4	HBS1	64.3	4.5	0.49	67-67;83-86;112-126;147-153;160-166;186-188;217-220	314-314;318-318;337-341;480-493;522-525;537-538;545-551;578-578;583-584;588-588;594-597;634-636;657-659	66.7	76.6	67-67|583-584;83-86|588-588;83-86|594-597;83-86|634-636;112-126|314-314;112-126|318-318;112-126|337-341;112-126|480-493;112-126|522-525;112-126|537-538;112-126|545-551;147-153|337-341;147-153|578-578;147-153|588-588;147-153|594-597;147-153|634-636;147-153|657-659;160-166|480-493;160-166|545-551;160-166|594-597;160-166|634-636;186-188|634-636;217-220|480-493;217-220|545-551	acceptable	FBgn0034879	FBgn0042712	0.279
7227.FBpp0072004_7227.FBpp0084183	FBpp0072004	FBpp0084183	l(2)not	CG11851	15.7	26.3	0.023						no	FBgn0011297	FBgn0039293	0.0
7227.FBpp0072020_7227.FBpp0080998	FBpp0072020	FBpp0080998	Rrp4	Mpp6	52.4	4.9	0.275	5-13;133-142;171-171;227-236;277-277	20-24;28-42;53-64	77.7	67.4	5-13|53-64;133-142|20-24;133-142|28-42;171-171|28-42;227-236|28-42;277-277|53-64	acceptable	FBgn0034879	FBgn0032921	0.287
7227.FBpp0072020_7227.FBpp0073937	FBpp0072020	FBpp0073937	Rrp4	Rrp47	24.6	14.0	0.024	277-277	81-81	74.8	78.3	277-277|81-81	no	FBgn0034879	FBgn0030711	0.0
7227.FBpp0072020_7227.FBpp0080062	FBpp0072020	FBpp0080062	Rrp4	Ski6	86.7	1.0	0.693	16-34;44-51;56-66;73-78;104-108;153-155;178-183;251-257;290-297	30-39;54-59;108-115;143-152;189-192;226-246	85.9	85.5	16-34|143-152;16-34|189-192;16-34|226-246;44-51|108-115;44-51|143-152;44-51|189-192;56-66|108-115;56-66|143-152;56-66|189-192;56-66|226-246;73-78|30-39;73-78|54-59;73-78|143-152;73-78|226-246;104-108|30-39;104-108|54-59;104-108|108-115;153-155|108-115;178-183|30-39;178-183|226-246;251-257|30-39;251-257|226-246;290-297|226-246	highconf	FBgn0034879	FBgn0032487	0.59
7227.FBpp0072020_7227.FBpp0075302	FBpp0072020	FBpp0075302	Rrp4	CG7275	20.5	21.6	0.023						no	FBgn0034879	FBgn0036500	0.0
7227.FBpp0072020_7227.FBpp0082928	FBpp0072020	FBpp0082928	Rrp4	l(3)07882	24.3	18.1	0.025	97-97;114-114	132-133	81.6	37.5	97-97|132-133;114-114|132-133	no	FBgn0034879	FBgn0010926	0.0
7227.FBpp0072020_7227.FBpp0074129	FBpp0072020	FBpp0074129	Rrp4	Rrp45	80.6	2.0	0.511	13-17;75-78;90-92;101-109;139-143;174-181;205-205;243-243;247-253;277-277	1-16;29-32;90-95;296-299;307-307	85.4	65.8	13-17|296-299;13-17|307-307;75-78|1-16;75-78|90-95;90-92|1-16;101-109|1-16;101-109|90-95;139-143|1-16;174-181|1-16;174-181|90-95;205-205|1-16;243-243|29-32;247-253|1-16;277-277|29-32	highconf	FBgn0034879	FBgn0030789	0.462
7227.FBpp0072020_7227.FBpp0086348	FBpp0072020	FBpp0086348	Rrp4	Rrp42	87.2	1.1	0.708	1-16;76-76;90-91;140-143;168-174;207-210;225-244;251-251;273-279;283-283	4-38;50-52;154-154;212-212;261-284;290-296	89.4	91.5	1-16|4-38;1-16|50-52;1-16|154-154;1-16|212-212;1-16|261-284;1-16|290-296;76-76|290-296;90-91|4-38;140-143|4-38;168-174|4-38;207-210|4-38;225-244|4-38;251-251|4-38;273-279|4-38;283-283|290-296	highconf	FBgn0034879	FBgn0034065	0.632
7227.FBpp0072020_7227.FBpp0082995	FBpp0072020	FBpp0082995	Rrp4	CG8064	25.6	18.8	0.023						no	FBgn0034879	FBgn0038597	0.0
7227.FBpp0072020_7227.FBpp0087709	FBpp0072020	FBpp0087709	Rrp4	Mys45A	69.9	3.6	0.295	64-69;82-85;162-162;183-187;257-257	6-7;17-30;65-65	84.4	80.6	64-69|17-30;64-69|65-65;82-85|17-30;162-162|6-7;183-187|6-7;183-187|17-30;257-257|17-30	acceptable	FBgn0034879	FBgn0033379	0.356
7227.FBpp0072020_7227.FBpp0087322	FBpp0072020	FBpp0087322	Rrp4	CG12325	77.8	2.7	0.48	90-96;128-143;230-236	145-146;165-168;184-191;209-209;295-295;687-688;697-701	85.5	83.0	90-96|165-168;90-96|184-191;90-96|295-295;90-96|697-701;128-143|145-146;128-143|165-168;128-143|184-191;128-143|209-209;128-143|697-701;230-236|687-688	acceptable	FBgn0034879	FBgn0033557	0.418
7227.FBpp0072020_7227.FBpp0087461	FBpp0072020	FBpp0087461	Rrp4	CG1671	25.3	19.3	0.023						no	FBgn0034879	FBgn0033454	0.0
7227.FBpp0072020_7227.FBpp0082231	FBpp0072020	FBpp0082231	Rrp4	CG9799	19.0	22.2	0.023						no	FBgn0034879	FBgn0038146	0.0
7227.FBpp0072036_7227.FBpp0306147	FBpp0072036	FBpp0306147	gbb	put	20.0	14.5	0.023	46-46	430-430	41.4	75.8	46-46|430-430	no	FBgn0024234	FBgn0003169	0.0
7227.FBpp0072037_7227.FBpp0077209	FBpp0072037	FBpp0077209	CG5569	ND-PDSW	16.7	16.1	0.026	114-114;153-153	18-18;75-75;79-79	77.1	51.8	114-114|18-18;153-153|75-75;153-153|79-79	no	FBgn0034919	FBgn0021967	0.0
7227.FBpp0072037_7227.FBpp0072233	FBpp0072037	FBpp0072233	CG5569	ND-19	14.7	17.4	0.023						no	FBgn0034919	FBgn0035046	0.0
7227.FBpp0072036_7227.FBpp0082834	FBpp0072036	FBpp0082834	gbb	Dad	46.0	7.7	0.502	111-111;349-365;376-384;394-396;423-424;448-453	404-411;415-415;487-487;494-497;525-537;544-554;559-563	75.6	76.1	111-111|494-497;111-111|544-554;349-365|404-411;349-365|415-415;349-365|487-487;349-365|494-497;349-365|525-537;349-365|544-554;349-365|559-563;376-384|494-497;376-384|525-537;376-384|544-554;394-396|525-537;423-424|525-537;448-453|525-537	highconf	FBgn0024234	FBgn0020493	0.093
7227.FBpp0072036_7227.FBpp0076971	FBpp0072036	FBpp0076971	gbb	run	26.9	12.6	0.088	389-394;403-405	104-104;111-111;117-120;127-130	73.8	75.9	389-394|111-111;389-394|117-120;389-394|127-130;403-405|104-104;403-405|117-120	no	FBgn0024234	FBgn0003300	0.0
7227.FBpp0072036_7227.FBpp0078721	FBpp0072036	FBpp0078721	gbb	tkv	42.8	2.3	0.528	351-357;388-412	85-93;98-101;107-113;124-143;149-154;174-174	78.4	79.6	351-357|85-93;351-357|107-113;351-357|124-143;388-412|85-93;388-412|98-101;388-412|107-113;388-412|124-143;388-412|149-154;388-412|174-174	highconf	FBgn0024234	FBgn0003716	0.465
7227.FBpp0072036_7227.FBpp0300982	FBpp0072036	FBpp0300982	gbb	sax	47.4	3.1	0.502	349-355;386-412;417-417	80-85;94-96;103-133;145-152	77.9	77.3	349-355|80-85;349-355|94-96;349-355|103-133;386-412|80-85;386-412|94-96;386-412|103-133;386-412|145-152;417-417|103-133	highconf	FBgn0024234	FBgn0003317	0.405
7227.FBpp0072036_7227.FBpp0079060	FBpp0072036	FBpp0079060	gbb	wg	16.9	22.2	0.023						no	FBgn0024234	FBgn0284084	0.0
7227.FBpp0072036_7227.FBpp0085176	FBpp0072036	FBpp0085176	gbb	Med	17.6	21.4	0.023						no	FBgn0024234	FBgn0288966	0.0
7227.FBpp0072037_7227.FBpp0081683	FBpp0072037	FBpp0081683	CG5569	CG11722	65.0	0.9	0.631	46-49;65-91;96-110;139-139	57-57;116-136;156-156;160-176	88.4	79.1	46-49|116-136;46-49|160-176;65-91|57-57;65-91|116-136;65-91|160-176;96-110|116-136;96-110|156-156;96-110|160-176;139-139|116-136	highconf	FBgn0034919	FBgn0037777	0.745
7227.FBpp0072037_7227.FBpp0082645	FBpp0072037	FBpp0082645	CG5569	ND-23	47.5	3.3	0.093	84-84;109-113;162-164	101-101;215-217	85.0	84.5	84-84|215-217;109-113|101-101;109-113|215-217;162-164|215-217	possible	FBgn0034919	FBgn0017567	0.4
7227.FBpp0072036_7227.FBpp0077451	FBpp0072036	FBpp0077451	gbb	dpp	67.2	1.2	0.642	41-43;56-71;310-314;359-361;366-366;378-384;389-391;396-425;444-449;455-455	214-218;222-233;449-451;456-456;492-494;498-501;511-517;522-543;547-558;577-582;588-588	75.9	75.4	41-43|522-543;41-43|547-558;56-71|522-543;310-314|522-543;359-361|522-543;359-361|547-558;366-366|522-543;378-384|522-543;378-384|547-558;389-391|222-233;396-425|214-218;396-425|222-233;396-425|449-451;396-425|492-494;396-425|498-501;396-425|511-517;396-425|522-543;396-425|547-558;396-425|577-582;396-425|588-588;444-449|456-456;444-449|522-543;455-455|547-558;455-455|588-588	highconf	FBgn0024234	FBgn0000490	0.459
7227.FBpp0072020_7227.FBpp0080319	FBpp0072020	FBpp0080319	Rrp4	l(2)35Df	88.7	1.7	0.706	41-46;66-69;82-86;112-126;147-153;160-166;184-189	193-196;220-220;233-235;248-259;284-284;288-290;588-597;874-875;879-888;892-892;903-912;954-954;1025-1033	88.2	91.9	41-46|879-888;41-46|903-912;41-46|1025-1033;66-69|874-875;66-69|879-888;66-69|903-912;66-69|954-954;66-69|1025-1033;82-86|588-597;82-86|879-888;82-86|892-892;82-86|1025-1033;112-126|193-196;112-126|220-220;112-126|233-235;112-126|248-259;112-126|288-290;147-153|248-259;147-153|588-597;147-153|1025-1033;160-166|248-259;160-166|284-284;160-166|588-597;184-189|588-597;184-189|879-888	highconf	FBgn0034879	FBgn0001986	0.558
7227.FBpp0072037_7227.FBpp0084839	FBpp0072037	FBpp0084839	CG5569	CIA30	15.9	17.5	0.023						no	FBgn0034919	FBgn0039689	0.0
7227.FBpp0072037_7227.FBpp0072975	FBpp0072037	FBpp0072975	CG5569	ND-30	62.1	2.0	0.55	110-114;123-126;133-133;137-137;141-150;154-164	170-170;179-179;183-188;192-196;212-212;219-223	87.2	88.8	110-114|192-196;110-114|219-223;123-126|179-179;123-126|183-188;133-133|192-196;137-137|192-196;141-150|170-170;141-150|183-188;141-150|192-196;154-164|183-188;154-164|192-196;154-164|212-212;154-164|219-223	highconf	FBgn0034919	FBgn0266582	0.556
7227.FBpp0072037_7227.FBpp0082370	FBpp0072037	FBpp0082370	CG5569	140up	12.5	19.7	0.023						no	FBgn0034919	FBgn0010340	0.0
7227.FBpp0072037_7227.FBpp0303475	FBpp0072037	FBpp0303475	CG5569	CG8067	15.8	20.1	0.023						no	FBgn0034919	FBgn0033891	0.0
7227.FBpp0072037_7227.FBpp0078296	FBpp0072037	FBpp0078296	CG5569	ECSIT	17.4	21.7	0.023						no	FBgn0034919	FBgn0028436	0.0
7227.FBpp0072037_7227.FBpp0305832	FBpp0072037	FBpp0305832	CG5569	ND-49	55.7	2.9	0.391	38-50;59-68;74-74;149-157;161-161;175-189	74-93;101-107;112-113;446-446	67.8	72.6	38-50|74-93;38-50|101-107;59-68|74-93;74-74|74-93;149-157|74-93;149-157|101-107;149-157|112-113;149-157|446-446;161-161|101-107;161-161|112-113;175-189|74-93	acceptable	FBgn0034919	FBgn0039909	0.299
7227.FBpp0072036_7227.FBpp0073135	FBpp0072036	FBpp0073135	gbb	wit	23.5	18.0	0.023						no	FBgn0024234	FBgn0024179	0.0
7227.FBpp0072041_7227.FBpp0080564	FBpp0072041	FBpp0080564	DNA-ligI	Rpb11	28.1	18.6	0.023						no	FBgn0262619	FBgn0032634	0.0
7227.FBpp0072041_7227.FBpp0304268	FBpp0072041	FBpp0304268	DNA-ligI	Rpb5	20.6	22.2	0.023						no	FBgn0262619	FBgn0033571	0.0
7227.FBpp0072041_7227.FBpp0078433	FBpp0072041	FBpp0078433	DNA-ligI	RpII18	40.5	9.8	0.495	142-147;173-175;215-215;283-292;368-374;380-380;416-416;462-470;566-567;571-571;592-598;603-606;620-625;657-657;677-682;693-700	6-35;59-59	87.7	35.8	142-147|6-35;173-175|6-35;215-215|6-35;283-292|6-35;368-374|6-35;380-380|59-59;416-416|6-35;462-470|6-35;566-567|6-35;571-571|6-35;592-598|6-35;603-606|6-35;620-625|6-35;657-657|6-35;677-682|6-35;693-700|6-35	acceptable	FBgn0262619	FBgn0003275	0.138
7227.FBpp0072041_7227.FBpp0081305	FBpp0072041	FBpp0081305	DNA-ligI	CG9667	23.0	13.2	0.028	610-610;615-615;712-712	147-149	85.8	41.4	610-610|147-149;615-615|147-149;712-712|147-149	no	FBgn0262619	FBgn0037550	0.0
7227.FBpp0072041_7227.FBpp0086101	FBpp0072041	FBpp0086101	DNA-ligI	cyp33	25.3	11.8	0.208	742-747	190-198;207-209;217-217;235-248;256-261	32.2	86.7	742-747|190-198;742-747|207-209;742-747|217-217;742-747|235-248;742-747|256-261	no	FBgn0262619	FBgn0028382	0.028
7227.FBpp0072041_7227.FBpp0082384	FBpp0072041	FBpp0082384	DNA-ligI	RpII15	23.1	19.3	0.023						no	FBgn0262619	FBgn0004855	0.0
7227.FBpp0072041_7227.FBpp0293261	FBpp0072041	FBpp0293261	DNA-ligI	CG11839	66.7	2.8	0.653	143-147;182-188;252-257;280-283;287-295;299-299;317-331;371-374;399-399;415-421;462-462;470-471;533-533;563-567;571-571;576-576;622-625;698-700	50-50;157-197;201-204	88.8	68.4	143-147|157-197;182-188|157-197;252-257|157-197;252-257|201-204;280-283|157-197;287-295|157-197;299-299|157-197;317-331|157-197;371-374|157-197;399-399|157-197;415-421|157-197;462-462|157-197;470-471|157-197;533-533|50-50;563-567|157-197;571-571|157-197;576-576|157-197;622-625|157-197;698-700|157-197	highconf	FBgn0262619	FBgn0039271	0.417
7227.FBpp0072036_7227.FBpp0304150	FBpp0072036	FBpp0304150	gbb	Sog	28.4	13.6	0.055	47-47;384-387;404-404;408-408;412-412;416-420	624-624;722-724	67.9	48.6	47-47|624-624;384-387|722-724;404-404|722-724;408-408|722-724;412-412|722-724;416-420|722-724	no	FBgn0024234	FBgn0003463	0.019
7227.FBpp0072041_7227.FBpp0290353	FBpp0072041	FBpp0290353	DNA-ligI	Tfb5	30.9	15.2	0.023	86-87	8-8	28.6	56.4	86-87|8-8	no	FBgn0262619	FBgn0265968	0.0
7227.FBpp0072041_7227.FBpp0078205	FBpp0072041	FBpp0078205	DNA-ligI	Ssl1	66.0	4.0	0.151	198-201;228-232;262-266	55-55;250-254;325-329	82.4	78.0	198-201|250-254;228-232|55-55;228-232|250-254;228-232|325-329;262-266|250-254	possible	FBgn0262619	FBgn0037202	0.351
7227.FBpp0072041_7227.FBpp0304751	FBpp0072041	FBpp0304751	DNA-ligI	TfIIS	19.7	19.7	0.023						no	FBgn0262619	FBgn0010422	0.0
7227.FBpp0072041_7227.FBpp0288680	FBpp0072041	FBpp0288680	DNA-ligI	Rrp1	29.9	12.7	0.257	143-147;282-295;324-324;328-331;371-371;417-417;564-567;613-616	227-240;490-490;560-560;654-654	86.8	47.3	143-147|227-240;282-295|227-240;324-324|227-240;328-331|227-240;371-371|227-240;417-417|227-240;564-567|227-240;613-616|490-490;613-616|560-560;613-616|654-654	acceptable	FBgn0262619	FBgn0004584	0.022
7227.FBpp0072041_7227.FBpp0080967	FBpp0072041	FBpp0080967	DNA-ligI	RPA2	23.3	18.2	0.023						no	FBgn0262619	FBgn0288834	0.0
7227.FBpp0072041_7227.FBpp0080803	FBpp0072041	FBpp0080803	DNA-ligI	CG10262	87.2	1.5	0.618	3-13;194-210;223-234;262-266	36-47;124-133;154-156;173-174;201-206;227-229;245-255	78.3	84.3	3-13|36-47;3-13|124-133;3-13|227-229;3-13|245-255;194-210|36-47;194-210|154-156;194-210|173-174;194-210|201-206;194-210|245-255;223-234|36-47;223-234|124-133;223-234|201-206;223-234|227-229;223-234|245-255;262-266|36-47	highconf	FBgn0262619	FBgn0032813	0.473
7227.FBpp0072041_7227.FBpp0079609	FBpp0072041	FBpp0079609	DNA-ligI	RfC3	20.1	21.7	0.023						no	FBgn0262619	FBgn0032244	0.0
7227.FBpp0072041_7227.FBpp0073681	FBpp0072041	FBpp0073681	DNA-ligI	Ndc80	31.6	15.4	0.023						no	FBgn0262619	FBgn0030500	0.0
7227.FBpp0072041_7227.FBpp0302530	FBpp0072041	FBpp0302530	DNA-ligI	Rpb4	22.4	23.6	0.023						no	FBgn0262619	FBgn0263757	0.0
7227.FBpp0072041_7227.FBpp0085902	FBpp0072041	FBpp0085902	DNA-ligI	Prp19	51.0	4.7	0.275	2-10	185-189;359-364;376-388;404-405;421-424	65.7	85.9	2-10|185-189;2-10|359-364;2-10|376-388;2-10|404-405;2-10|421-424	acceptable	FBgn0262619	FBgn0261119	0.328
7227.FBpp0072041_7227.FBpp0078086	FBpp0072041	FBpp0078086	DNA-ligI	Rpb8	46.0	12.2	0.103	320-320;373-373;380-384;557-557;564-570	18-18;23-24;46-46	81.4	75.6	320-320|18-18;373-373|23-24;373-373|46-46;380-384|23-24;380-384|46-46;557-557|23-24;564-570|23-24;564-570|46-46	no	FBgn0262619	FBgn0037121	0.0
7227.FBpp0072041_7227.FBpp0080441	FBpp0072041	FBpp0080441	DNA-ligI	grp	25.1	16.7	0.023						no	FBgn0262619	FBgn0261278	0.0
7227.FBpp0072041_7227.FBpp0303030	FBpp0072041	FBpp0303030	DNA-ligI	CG5757	19.7	23.2	0.023						no	FBgn0262619	FBgn0034299	0.0
7227.FBpp0072041_7227.FBpp0081356	FBpp0072041	FBpp0081356	DNA-ligI	RpA-70	19.2	24.4	0.023						no	FBgn0262619	FBgn0010173	0.0
7227.FBpp0072041_7227.FBpp0113035	FBpp0072041	FBpp0113035	DNA-ligI	CG5923	65.9	3.0	0.529	610-617;641-642;648-652;664-666;691-691;706-713	167-171;490-495;499-508;555-561;577-578;608-608	88.0	79.1	610-617|499-508;610-617|555-561;610-617|577-578;641-642|577-578;648-652|490-495;648-652|499-508;648-652|555-561;648-652|577-578;664-666|167-171;664-666|577-578;691-691|499-508;706-713|167-171;706-713|555-561;706-713|577-578;706-713|608-608	highconf	FBgn0262619	FBgn0005696	0.428
7227.FBpp0072041_7227.FBpp0075348	FBpp0072041	FBpp0075348	DNA-ligI	mrn	18.1	22.0	0.023						no	FBgn0262619	FBgn0261109	0.0
7227.FBpp0072041_7227.FBpp0077650	FBpp0072041	FBpp0077650	DNA-ligI	Tfb4	27.2	15.2	0.089	4-9	26-26;31-31;35-43;101-110	41.5	78.7	4-9|26-26;4-9|31-31;4-9|35-43;4-9|101-110	no	FBgn0262619	FBgn0031309	0.0
7227.FBpp0072041_7227.FBpp0078093	FBpp0072041	FBpp0078093	DNA-ligI	CycH	26.5	11.5	0.086	4-9	214-214;218-218;222-229;240-240;244-251	41.3	83.3	4-9|214-214;4-9|218-218;4-9|222-229;4-9|240-240;4-9|244-251	no	FBgn0262619	FBgn0022936	0.046
7227.FBpp0072041_7227.FBpp0087350	FBpp0072041	FBpp0087350	DNA-ligI	Mat1	21.5	17.0	0.023						no	FBgn0262619	FBgn0024956	0.0
7227.FBpp0072041_7227.FBpp0086578	FBpp0072041	FBpp0086578	DNA-ligI	Ercc1	36.6	9.6	0.272	610-617;649-652;712-712	207-212;232-245	85.7	79.2	610-617|207-212;610-617|232-245;649-652|232-245;712-712|232-245	acceptable	FBgn0262619	FBgn0028434	0.073
7227.FBpp0072041_7227.FBpp0082591	FBpp0072041	FBpp0082591	DNA-ligI	Rpb7	15.1	24.3	0.023						no	FBgn0262619	FBgn0051155	0.0
7227.FBpp0072041_7227.FBpp0076789	FBpp0072041	FBpp0076789	DNA-ligI	DNApol-epsilon58	28.0	13.7	0.082	5-12	283-283;305-313;509-509;516-521	37.8	84.3	5-12|283-283;5-12|305-313;5-12|509-509;5-12|516-521	no	FBgn0262619	FBgn0035644	0.0
7227.FBpp0072041_7227.FBpp0081861	FBpp0072041	FBpp0081861	DNA-ligI	Irbp	23.3	17.1	0.023						no	FBgn0262619	FBgn0011774	0.0
7227.FBpp0072041_7227.FBpp0081756	FBpp0072041	FBpp0081756	DNA-ligI	Mcm5	21.0	21.8	0.023						no	FBgn0262619	FBgn0017577	0.0
7227.FBpp0072041_7227.FBpp0076312	FBpp0072041	FBpp0076312	DNA-ligI	Mcm7	23.2	16.7	0.023						no	FBgn0262619	FBgn0020633	0.0
7227.FBpp0072050_7227.FBpp0073235	FBpp0072050	FBpp0073235	Tal	CG17333	19.8	18.8	0.023						no	FBgn0023477	FBgn0030239	0.0
7227.FBpp0072041_7227.FBpp0300874	FBpp0072041	FBpp0300874	DNA-ligI	Roc1a	23.5	15.5	0.027	173-173;289-292	2-4	88.3	30.5	173-173|2-4;289-292|2-4	no	FBgn0262619	FBgn0025638	0.0
7227.FBpp0072041_7227.FBpp0086223	FBpp0072041	FBpp0086223	DNA-ligI	Fen1	76.4	2.3	0.664	610-618;648-652;664-665;683-693;711-712;722-726;731-747	2-20;40-53;62-76;118-128;178-180;192-205;244-244;314-327	80.7	81.4	610-618|2-20;610-618|40-53;610-618|178-180;610-618|192-205;648-652|2-20;648-652|192-205;664-665|2-20;664-665|244-244;683-693|40-53;683-693|118-128;683-693|192-205;711-712|2-20;722-726|40-53;722-726|118-128;731-747|40-53;731-747|62-76;731-747|118-128;731-747|192-205;731-747|314-327	highconf	FBgn0262619	FBgn0025832	0.363
7227.FBpp0072041_7227.FBpp0076330	FBpp0072041	FBpp0076330	DNA-ligI	Pri50	33.9	12.6	0.023						no	FBgn0262619	FBgn0011762	0.0
7227.FBpp0072041_7227.FBpp0086676	FBpp0072041	FBpp0086676	DNA-ligI	Tfb1	35.1	12.2	0.144	528-543	514-517;572-572;576-583	85.6	70.6	528-543|514-517;528-543|572-572;528-543|576-583	no	FBgn0262619	FBgn0033929	0.02
7227.FBpp0072050_7227.FBpp0077537	FBpp0072050	FBpp0077537	Tal	Got2	12.2	26.3	0.023						no	FBgn0023477	FBgn0001125	0.0
7227.FBpp0072041_7227.FBpp0080675	FBpp0072041	FBpp0080675	DNA-ligI	tos	45.4	9.9	0.49	372-376;380-380;384-384;398-400;415-419;424-425;462-470;547-547;567-567;571-576;614-616;624-626;649-650;654-656;674-682;696-702	398-425;454-455	84.8	48.2	372-376|398-425;380-380|398-425;384-384|398-425;398-400|398-425;415-419|398-425;424-425|398-425;462-470|398-425;547-547|398-425;567-567|398-425;571-576|398-425;614-616|454-455;624-626|398-425;649-650|454-455;654-656|398-425;674-682|398-425;696-702|398-425	acceptable	FBgn0262619	FBgn0015553	0.095
7227.FBpp0072041_7227.FBpp0076371	FBpp0072041	FBpp0076371	DNA-ligI	Cdc6	18.4	19.5	0.023						no	FBgn0262619	FBgn0035918	0.0
7227.FBpp0072050_7227.FBpp0083616	FBpp0072050	FBpp0083616	Tal	CG7059	20.2	19.2	0.023						no	FBgn0023477	FBgn0038957	0.0
7227.FBpp0072041_7227.FBpp0080121	FBpp0072041	FBpp0080121	DNA-ligI	RpII33	34.4	8.7	0.072	200-210;224-227	139-144	82.9	50.8	200-210|139-144;224-227|139-144	possible	FBgn0262619	FBgn0026373	0.114
7227.FBpp0072041_7227.FBpp0077363	FBpp0072041	FBpp0077363	DNA-ligI	Ts	18.8	21.5	0.023						no	FBgn0262619	FBgn0024920	0.0
7227.FBpp0072050_7227.FBpp0301729	FBpp0072050	FBpp0301729	Tal	Rpe	14.2	23.8	0.023						no	FBgn0023477	FBgn0050499	0.0
7227.FBpp0072050_7227.FBpp0296955	FBpp0072050	FBpp0296955	Tal	Rpi	13.5	25.1	0.023						no	FBgn0023477	FBgn0050410	0.0
7227.FBpp0072041_7227.FBpp0074246	FBpp0072041	FBpp0074246	DNA-ligI	CG8142	27.2	17.8	0.023						no	FBgn0262619	FBgn0030871	0.0
7227.FBpp0072050_7227.FBpp0084948	FBpp0072050	FBpp0084948	Tal	Tpi	18.4	18.4	0.023						no	FBgn0023477	FBgn0086355	0.0
7227.FBpp0072050_7227.FBpp0087038	FBpp0072050	FBpp0087038	Tal	CG8525	14.2	24.4	0.023						no	FBgn0023477	FBgn0033735	0.0
7227.FBpp0072050_7227.FBpp0074517	FBpp0072050	FBpp0074517	Tal	Zw	15.8	22.5	0.023						no	FBgn0023477	FBgn0004057	0.0
7227.FBpp0072050_7227.FBpp0082813	FBpp0072050	FBpp0082813	Tal	CG3534	49.4	11.6	0.416	22-24;36-41;96-102;138-138;157-157;163-163;184-184;232-232;251-252	41-48;71-71;75-82;121-123;267-267	88.7	77.2	22-24|41-48;22-24|75-82;36-41|41-48;36-41|75-82;96-102|41-48;96-102|71-71;96-102|75-82;96-102|121-123;96-102|267-267;138-138|41-48;157-157|41-48;163-163|41-48;184-184|41-48;232-232|41-48;251-252|41-48	acceptable	FBgn0023477	FBgn0038463	0.0
7227.FBpp0072050_7227.FBpp0085223	FBpp0072050	FBpp0085223	Tal	Awd	10.8	25.1	0.023						no	FBgn0023477	FBgn0000150	0.0
7227.FBpp0072050_7227.FBpp0075247	FBpp0072050	FBpp0075247	Tal	Pgm	14.0	25.6	0.023						no	FBgn0023477	FBgn0003076	0.0
7227.FBpp0072050_7227.FBpp0073922	FBpp0072050	FBpp0073922	Tal	Gapdh2	10.4	28.0	0.023						no	FBgn0023477	FBgn0001092	0.0
7227.FBpp0072050_7227.FBpp0084753	FBpp0072050	FBpp0084753	Tal	Pglym78	21.2	17.2	0.023						no	FBgn0023477	FBgn0014869	0.0
7227.FBpp0072050_7227.FBpp0080854	FBpp0072050	FBpp0080854	Tal	Fbp	14.9	24.9	0.023						no	FBgn0023477	FBgn0032820	0.0
7227.FBpp0072050_7227.FBpp0304042	FBpp0072050	FBpp0304042	Tal	CG3544	23.0	22.6	0.023						no	FBgn0023477	FBgn0031279	0.0
7227.FBpp0072050_7227.FBpp0077406	FBpp0072050	FBpp0077406	Tal	CG2964	13.2	26.3	0.023						no	FBgn0023477	FBgn0031462	0.0
7227.FBpp0072050_7227.FBpp0084735	FBpp0072050	FBpp0084735	Tal	CG11876	45.8	10.1	0.548	4-12;19-23;267-282	28-32;54-55;59-67;80-88;107-114;148-150;154-154;199-199;203-207;243-243;247-247;332-332	70.2	88.8	4-12|54-55;4-12|59-67;4-12|80-88;4-12|107-114;4-12|148-150;4-12|154-154;4-12|199-199;19-23|148-150;19-23|199-199;19-23|332-332;267-282|28-32;267-282|59-67;267-282|203-207;267-282|243-243;267-282|247-247	highconf	FBgn0023477	FBgn0039635	0.053
7227.FBpp0072050_7227.FBpp0302781	FBpp0072050	FBpp0302781	Tal	Ald	11.7	25.2	0.023						no	FBgn0023477	FBgn0000064	0.0
7227.FBpp0072050_7227.FBpp0087506	FBpp0072050	FBpp0087506	Tal	Pfk	16.0	27.4	0.023						no	FBgn0023477	FBgn0003071	0.0
7227.FBpp0072050_7227.FBpp0074898	FBpp0072050	FBpp0074898	Tal	CG5103	68.6	5.1	0.365	226-226;275-281	305-306;324-332;351-358	91.6	94.8	226-226|351-358;275-281|305-306;275-281|324-332;275-281|351-358	acceptable	FBgn0023477	FBgn0036784	0.206
7227.FBpp0072050_7227.FBpp0077572	FBpp0072050	FBpp0077572	Tal	Eno	13.3	23.3	0.023						no	FBgn0023477	FBgn0000579	0.0
7227.FBpp0072050_7227.FBpp0304089	FBpp0072050	FBpp0304089	Tal	CG7362	19.8	24.3	0.023						no	FBgn0023477	FBgn0038258	0.0
7227.FBpp0072052_7227.FBpp0303056	FBpp0072052	FBpp0303056	Galphas	CG43733	22.1	17.9	0.023						no	FBgn0001123	FBgn0267252	0.0
7227.FBpp0072050_7227.FBpp0083611	FBpp0072050	FBpp0083611	Tal	PyK	16.9	25.1	0.023						no	FBgn0023477	FBgn0267385	0.0
7227.FBpp0072050_7227.FBpp0087760	FBpp0072050	FBpp0087760	Tal	Pgi	17.8	22.1	0.023						no	FBgn0023477	FBgn0003074	0.0
7227.FBpp0072052_7227.FBpp0089182	FBpp0072052	FBpp0089182	Galphas	Gbeta13F	86.3	1.1	0.695	1-4;19-40;45-45;193-199;208-212;217-229;268-269	48-59;68-68;75-92;96-101;117-119;126-133;143-145;162-164;186-188;204-204;228-230;246-246;290-290;314-314;323-326;332-332;338-340	82.0	92.1	1-4|48-59;1-4|75-92;1-4|323-326;1-4|338-340;19-40|48-59;19-40|68-68;19-40|75-92;19-40|126-133;45-45|48-59;45-45|75-92;45-45|96-101;193-199|75-92;193-199|96-101;193-199|117-119;193-199|143-145;208-212|96-101;208-212|117-119;217-229|48-59;217-229|75-92;217-229|96-101;217-229|117-119;217-229|143-145;217-229|162-164;217-229|186-188;217-229|204-204;217-229|228-230;217-229|246-246;217-229|290-290;217-229|314-314;217-229|332-332;268-269|246-246;268-269|290-290;268-269|314-314;268-269|332-332	highconf	FBgn0001123	FBgn0001105	0.571
7227.FBpp0072050_7227.FBpp0083612	FBpp0072050	FBpp0083612	Tal	CG7069	19.1	24.4	0.023						no	FBgn0023477	FBgn0038952	0.0
7227.FBpp0072052_7227.FBpp0075113	FBpp0072052	FBpp0075113	Galphas	Galphaf	17.2	23.6	0.023						no	FBgn0001123	FBgn0010223	0.0
7227.FBpp0072050_7227.FBpp0087711	FBpp0072050	FBpp0087711	Tal	Pmm45A	22.9	23.5	0.023						no	FBgn0023477	FBgn0033377	0.0
7227.FBpp0072052_7227.FBpp0291070	FBpp0072052	FBpp0291070	Galphas	Ggamma30A	21.1	13.9	0.025	3-4	24-29	31.8	61.3	3-4|24-29	no	FBgn0001123	FBgn0267252	0.0
7227.FBpp0072052_7227.FBpp0300511	FBpp0072052	FBpp0300511	Galphas	Dop1R1	77.6	1.4	0.687	34-44;201-207;230-230;265-265;301-314;333-352;367-385	175-179;240-258;330-358;383-398;449-454	86.9	82.1	34-44|175-179;34-44|240-258;201-207|240-258;230-230|240-258;265-265|383-398;301-314|330-358;333-352|330-358;333-352|383-398;367-385|175-179;367-385|240-258;367-385|330-358;367-385|383-398;367-385|449-454	highconf	FBgn0001123	FBgn0011582	0.504
7227.FBpp0072052_7227.FBpp0074717	FBpp0072052	FBpp0074717	Galphas	Gbeta76C	84.9	1.3	0.684	19-40;45-45;193-199;208-210;218-229;268-269	56-63;72-72;79-105;121-123;133-133;137-138;148-151;168-169;192-195;208-210;234-236;252-252;296-296;320-320;338-340	84.8	90.2	19-40|56-63;19-40|72-72;19-40|79-105;19-40|133-133;19-40|137-138;19-40|338-340;45-45|56-63;193-199|79-105;193-199|121-123;193-199|148-151;208-210|79-105;218-229|56-63;218-229|79-105;218-229|121-123;218-229|148-151;218-229|168-169;218-229|192-195;218-229|208-210;218-229|234-236;218-229|252-252;218-229|320-320;218-229|338-340;268-269|252-252;268-269|296-296;268-269|320-320;268-269|338-340	highconf	FBgn0001123	FBgn0004623	0.538
7227.FBpp0072052_7227.FBpp0289512	FBpp0072052	FBpp0289512	Galphas	CG7497	76.3	1.5	0.64	38-44;201-207;309-311;315-315;330-341;349-354;367-385	52-56;60-68;125-145;223-231;235-239;291-308;361-368	86.2	76.1	38-44|125-145;201-207|125-145;309-311|235-239;309-311|291-308;315-315|235-239;330-341|235-239;330-341|291-308;349-354|235-239;349-354|291-308;367-385|52-56;367-385|60-68;367-385|125-145;367-385|223-231;367-385|291-308;367-385|361-368	highconf	FBgn0001123	FBgn0036742	0.477
7227.FBpp0072052_7227.FBpp0084919	FBpp0072052	FBpp0084919	Galphas	Axn	38.2	10.8	0.076	216-227;256-270	497-508	70.4	38.3	216-227|497-508;256-270|497-508	no	FBgn0001123	FBgn0026597	0.071
7227.FBpp0072054_7227.FBpp0111775	FBpp0072054	FBpp0111775	CG2970	Phb2	42.0	7.3	0.653	55-60;77-80;95-102;118-145;173-173;190-190;194-197;205-205	43-49;66-70;83-88;108-112;152-162;166-166;181-190;198-206;210-213	84.0	83.3	55-60|43-49;55-60|66-70;77-80|43-49;77-80|83-88;95-102|152-162;95-102|181-190;95-102|198-206;118-145|43-49;118-145|66-70;118-145|83-88;118-145|108-112;118-145|152-162;118-145|166-166;118-145|181-190;173-173|83-88;173-173|108-112;173-173|181-190;190-190|198-206;194-197|198-206;194-197|210-213;205-205|210-213	highconf	FBgn0034936	FBgn0010551	0.116
7227.FBpp0072052_7227.FBpp0084947	FBpp0072052	FBpp0084947	Galphas	AdoR	77.8	1.5	0.648	34-45;194-199;203-207;227-228;268-272;306-314;333-352;366-385	73-77;136-154;221-244;274-282;337-342;363-367;388-390	83.0	72.5	34-45|73-77;34-45|136-154;34-45|363-367;194-199|388-390;203-207|136-154;227-228|363-367;268-272|363-367;306-314|221-244;333-352|221-244;333-352|274-282;366-385|73-77;366-385|136-154;366-385|221-244;366-385|274-282;366-385|337-342	highconf	FBgn0001123	FBgn0039747	0.476
7227.FBpp0072052_7227.FBpp0087359	FBpp0072052	FBpp0087359	Galphas	Galphao	15.5	21.9	0.023						no	FBgn0001123	FBgn0001122	0.0
7227.FBpp0072055_7227.FBpp0075690	FBpp0072055	FBpp0075690	fzr2	vih	56.2	2.6	0.318	144-147;247-247;273-273;293-293;314-315;333-338;357-359;378-379;403-405	1-8	91.7	64.7	144-147|1-8;247-247|1-8;273-273|1-8;293-293|1-8;314-315|1-8;333-338|1-8;357-359|1-8;378-379|1-8;403-405|1-8	acceptable	FBgn0034937	FBgn0264848	0.531
7227.FBpp0072055_7227.FBpp0305184	FBpp0072055	FBpp0305184	fzr2	CG31687	20.5	18.1	0.023						no	FBgn0034937	FBgn0051687	0.0
7227.FBpp0072055_7227.FBpp0074608	FBpp0072055	FBpp0074608	fzr2	polo	59.6	3.0	0.254	132-141;159-163;168-170;175-178;422-425	309-320	85.4	51.2	132-141|309-320;159-163|309-320;168-170|309-320;175-178|309-320;422-425|309-320	acceptable	FBgn0034937	FBgn0003124	0.381
7227.FBpp0072056_7227.FBpp0300957	FBpp0072056	FBpp0300957	thoc5	Ref2	14.5	22.7	0.023						no	FBgn0034939	FBgn0032439	0.0
7227.FBpp0072056_7227.FBpp0072150	FBpp0072056	FBpp0072150	thoc5	Nxt1	21.4	20.7	0.023						no	FBgn0034939	FBgn0028411	0.0
7227.FBpp0072056_7227.FBpp0072425	FBpp0072056	FBpp0072425	thoc5	thoc7	51.9	1.3	0.721	2-23;29-105;110-113;126-172;176-179;186-186	28-59;66-193	89.8	88.8	2-23|28-59;2-23|66-193;29-105|28-59;29-105|66-193;110-113|66-193;126-172|66-193;176-179|66-193;186-186|66-193	highconf	FBgn0034939	FBgn0035110	0.625
7227.FBpp0072056_7227.FBpp0081324	FBpp0072056	FBpp0081324	thoc5	eIF4AIII	27.1	17.0	0.023						no	FBgn0034939	FBgn0037573	0.0
7227.FBpp0072052_7227.FBpp0302889	FBpp0072052	FBpp0302889	Galphas	Epac	26.2	19.8	0.023						no	FBgn0001123	FBgn0085421	0.0
7227.FBpp0072052_7227.FBpp0079995	FBpp0072052	FBpp0079995	Galphas	ACXB	28.1	15.2	0.023						no	FBgn0001123	FBgn0040509	0.0
7227.FBpp0072056_7227.FBpp0081102	FBpp0072056	FBpp0081102	thoc5	nxf4	13.8	25.4	0.023						no	FBgn0034939	FBgn0051501	0.0
7227.FBpp0072059_7227.FBpp0078759	FBpp0072059	FBpp0078759	Fmo-1	CG7277	21.9	18.3	0.023						no	FBgn0034943	FBgn0031713	0.0
7227.FBpp0072056_7227.FBpp0078316	FBpp0072056	FBpp0078316	thoc5	Hpr1	50.9	2.6	0.474	13-13;58-98	19-19;109-109;149-158;195-195;271-274;293-293;297-327	78.7	70.8	13-13|19-19;58-98|109-109;58-98|149-158;58-98|195-195;58-98|271-274;58-98|293-293;58-98|297-327	acceptable	FBgn0034939	FBgn0037382	0.462
7227.FBpp0072060_7227.FBpp0082120	FBpp0072060	FBpp0082120	Alas	Gnmt	21.0	19.8	0.023	413-413	210-210	67.7	67.5	413-413|210-210	no	FBgn0020764	FBgn0038074	0.0
7227.FBpp0072060_7227.FBpp0084044	FBpp0072060	FBpp0084044	Alas	Ppox	20.4	20.5	0.023						no	FBgn0020764	FBgn0020018	0.0
7227.FBpp0072056_7227.FBpp0305286	FBpp0072056	FBpp0305286	thoc5	Nxf3	55.1	2.9	0.42	343-343;473-482;486-486;512-516;532-546;575-579;597-601	1-9;13-13;32-50;65-65;77-77;81-81;88-88;92-95	73.5	72.5	343-343|65-65;473-482|32-50;486-486|92-95;512-516|92-95;532-546|1-9;532-546|32-50;532-546|88-88;532-546|92-95;575-579|1-9;597-601|1-9;597-601|13-13;597-601|32-50;597-601|77-77;597-601|81-81	acceptable	FBgn0034939	FBgn0263232	0.363
7227.FBpp0072060_7227.FBpp0085208	FBpp0072060	FBpp0085208	Alas	FeCH	52.8	7.3	0.222	121-133;137-140;159-159;473-478	62-74;266-268	85.5	62.7	121-133|62-74;121-133|266-268;137-140|62-74;159-159|266-268;473-478|62-74	possible	FBgn0020764	FBgn0266268	0.136
7227.FBpp0072060_7227.FBpp0078980	FBpp0072060	FBpp0078980	Alas	Coprox	32.1	14.6	0.023						no	FBgn0020764	FBgn0021944	0.0
7227.FBpp0072060_7227.FBpp0305549	FBpp0072060	FBpp0305549	Alas	Pbgs	31.6	10.6	0.024	124-124	264-264	76.1	89.9	124-124|264-264	no	FBgn0020764	FBgn0036271	0.0
7227.FBpp0072056_7227.FBpp0084726	FBpp0072056	FBpp0084726	thoc5	Cpsf100	17.2	21.9	0.023						no	FBgn0034939	FBgn0027873	0.0
7227.FBpp0072060_7227.FBpp0078967	FBpp0072060	FBpp0078967	Alas	CG11236	78.2	3.2	0.482	289-292;398-415;420-420;480-480;501-502	79-83;94-98;117-120;126-126;132-132;143-147;219-223	83.3	88.4	289-292|132-132;398-415|79-83;398-415|94-98;398-415|117-120;398-415|143-147;398-415|219-223;420-420|94-98;420-420|126-126;420-420|143-147;480-480|79-83;501-502|117-120	acceptable	FBgn0020764	FBgn0031860	0.424
7227.FBpp0072061_7227.FBpp0077417	FBpp0072061	FBpp0077417	or	Snapin	16.3	15.0	0.094	66-73;94-98;102-102	56-56;90-102	78.3	58.4	66-73|56-56;66-73|90-102;94-98|90-102;102-102|90-102	no	FBgn0003008	FBgn0031455	0.006
7227.FBpp0072061_7227.FBpp0074128	FBpp0072061	FBpp0074128	or	CG9132	16.5	14.5	0.031	68-70	8-8;114-117	66.4	79.3	68-70|8-8;68-70|114-117	no	FBgn0003008	FBgn0030791	0.0
7227.FBpp0072060_7227.FBpp0083872	FBpp0072060	FBpp0083872	Alas	CG10184	14.8	24.5	0.023						no	FBgn0020764	FBgn0039094	0.0
7227.FBpp0072060_7227.FBpp0113059	FBpp0072060	FBpp0113059	Alas	Urod	43.4	11.4	0.313	391-402;406-409;476-477	43-43;259-259;263-274;291-296;313-317	85.1	87.6	391-402|43-43;391-402|259-259;391-402|263-274;391-402|291-296;391-402|313-317;406-409|263-274;476-477|43-43;476-477|263-274	acceptable	FBgn0020764	FBgn0033428	0.0
7227.FBpp0072060_7227.FBpp0112101	FBpp0072060	FBpp0112101	Alas	CG11241	21.2	18.9	0.023	539-539	467-467	31.7	93.3	539-539|467-467	no	FBgn0020764	FBgn0037186	0.0
7227.FBpp0072061_7227.FBpp0077206	FBpp0072061	FBpp0077206	or	Snx1	20.7	17.6	0.023						no	FBgn0003008	FBgn0031534	0.0
7227.FBpp0072061_7227.FBpp0304594	FBpp0072061	FBpp0304594	or	cm	14.2	22.3	0.023						no	FBgn0003008	FBgn0000330	0.0
7227.FBpp0072061_7227.FBpp0077149	FBpp0072061	FBpp0077149	or	CG3652	18.5	15.2	0.023	65-65	17-17	81.1	29.0	65-65|17-17	no	FBgn0003008	FBgn0031600	0.0
7227.FBpp0072061_7227.FBpp0297300	FBpp0072061	FBpp0297300	or	Snx6	20.9	20.1	0.023						no	FBgn0003008	FBgn0032005	0.0
7227.FBpp0072061_7227.FBpp0077473	FBpp0072061	FBpp0077473	or	Rab5	16.2	16.2	0.023						no	FBgn0003008	FBgn0014010	0.0
7227.FBpp0072061_7227.FBpp0291394	FBpp0072061	FBpp0291394	or	lap	28.4	15.6	0.023						no	FBgn0003008	FBgn0086372	0.0
7227.FBpp0072060_7227.FBpp0072572	FBpp0072060	FBpp0072572	Alas	l(3)02640	18.7	20.9	0.023						no	FBgn0020764	FBgn0010786	0.0
7227.FBpp0072063_7227.FBpp0078984	FBpp0072063	FBpp0078984	CG3065	smt3	25.8	17.4	0.023						no	FBgn0034946	FBgn0264922	0.0
7227.FBpp0072061_7227.FBpp0081592	FBpp0072061	FBpp0081592	or	AP-1mu	21.9	20.3	0.023						no	FBgn0003008	FBgn0024833	0.0
7227.FBpp0072061_7227.FBpp0083646	FBpp0072061	FBpp0083646	or	AP-2mu	14.5	24.9	0.023						no	FBgn0003008	FBgn0263351	0.0
7227.FBpp0072061_7227.FBpp0073673	FBpp0072061	FBpp0073673	or	g	82.6	1.1	0.721	1-2;13-32;42-49;59-60;68-73;78-89;94-98;103-132;139-151;155-155	19-27;33-33;54-54;64-73;87-105;125-138;162-176;199-213;235-244;274-279;317-326;353-357;825-827;832-832;969-973	95.9	92.6	1-2|162-176;1-2|199-213;1-2|235-244;1-2|832-832;13-32|19-27;13-32|33-33;13-32|64-73;13-32|87-105;13-32|125-138;13-32|162-176;42-49|317-326;42-49|353-357;59-60|825-827;68-73|969-973;78-89|199-213;78-89|235-244;78-89|274-279;78-89|317-326;78-89|832-832;94-98|969-973;103-132|19-27;103-132|64-73;103-132|87-105;103-132|125-138;103-132|162-176;103-132|199-213;103-132|235-244;103-132|969-973;139-151|87-105;139-151|125-138;139-151|162-176;155-155|54-54;155-155|87-105	highconf	FBgn0003008	FBgn0001087	0.687
7227.FBpp0072061_7227.FBpp0290745	FBpp0072061	FBpp0290745	or	Rb	24.0	20.6	0.023						no	FBgn0003008	FBgn0003210	0.0
7227.FBpp0072061_7227.FBpp0075680	FBpp0072061	FBpp0075680	or	Hip1	42.0	14.9	0.027	51-51;58-59	1108-1108;1115-1115;1119-1119	53.9	64.8	51-51|1115-1115;51-51|1119-1119;58-59|1108-1108	no	FBgn0003008	FBgn0036309	0.0
7227.FBpp0072063_7227.FBpp0087651	FBpp0072063	FBpp0087651	CG3065	CG8068	38.7	4.8	0.324	344-344;349-355;364-372	352-352;359-376;387-392;411-416;443-445	69.4	78.8	344-344|411-416;349-355|352-352;349-355|359-376;349-355|387-392;349-355|411-416;364-372|359-376;364-372|387-392;364-372|411-416;364-372|443-445	acceptable	FBgn0034946	FBgn0003612	0.232
7227.FBpp0072072_7227.FBpp0088121	FBpp0072072	FBpp0088121	Adk2	Ady43A	16.7	19.9	0.023						no	FBgn0036337	FBgn0026602	0.0
7227.FBpp0072065_7227.FBpp0075690	FBpp0072065	FBpp0075690	mr	vih	78.6	2.1	0.615	513-513;575-586;608-608;612-624;724-724;737-750;756-768	1-7;31-34;38-48;53-61;65-67;82-82	82.9	81.9	513-513|1-7;575-586|1-7;608-608|1-7;612-624|1-7;724-724|1-7;737-750|38-48;737-750|53-61;737-750|65-67;737-750|82-82;756-768|31-34;756-768|38-48;756-768|53-61	highconf	FBgn0002791	FBgn0264848	0.477
7227.FBpp0072065_7227.FBpp0305612	FBpp0072065	FBpp0305612	mr	lmgB	23.9	8.0	0.37	7-8;18-19;53-60;263-263;329-337;368-386;433-433;737-749;756-767	17-23;139-161;301-315	81.0	45.6	7-8|17-23;18-19|17-23;53-60|17-23;263-263|301-315;329-337|301-315;368-386|301-315;433-433|301-315;737-749|139-161;756-767|139-161	acceptable	FBgn0002791	FBgn0085470	0.125
7227.FBpp0072072_7227.FBpp0085223	FBpp0072072	FBpp0085223	Adk2	Awd	41.1	10.2	0.403	9-14;124-127;209-209;233-240	25-25;30-32;71-80;84-84;88-88;102-115;125-125;132-145;149-149	57.7	82.4	9-14|25-25;9-14|71-80;9-14|102-115;9-14|125-125;9-14|132-145;124-127|71-80;209-209|71-80;233-240|30-32;233-240|71-80;233-240|84-84;233-240|88-88;233-240|102-115;233-240|125-125;233-240|132-145;233-240|149-149	acceptable	FBgn0036337	FBgn0000150	0.12
7227.FBpp0072070_7227.FBpp0080563	FBpp0072070	FBpp0080563	CG3121	CG31803	92.8	1.2	0.714	152-157;161-161;218-232;250-262;366-367;388-391;398-400;586-600;608-612;616-618;631-644	11-27;49-56;77-80;98-103;114-117;182-186;229-240;245-251;258-258;270-281	90.0	91.9	152-157|182-186;152-157|229-240;152-157|258-258;161-161|229-240;218-232|11-27;218-232|229-240;250-262|11-27;250-262|229-240;250-262|245-251;250-262|270-281;366-367|11-27;366-367|229-240;388-391|245-251;388-391|270-281;398-400|270-281;586-600|11-27;586-600|49-56;586-600|77-80;586-600|98-103;608-612|11-27;608-612|49-56;616-618|11-27;616-618|49-56;631-644|11-27;631-644|98-103;631-644|114-117;631-644|229-240;631-644|245-251;631-644|270-281	highconf	FBgn0034957	FBgn0051803	0.626
7227.FBpp0072072_7227.FBpp0088438	FBpp0072072	FBpp0088438	Adk2	Aprt	11.3	23.5	0.023						no	FBgn0036337	FBgn0000109	0.0
7227.FBpp0072061_7227.FBpp0078604	FBpp0072061	FBpp0078604	or	aux	56.9	7.1	0.242	69-70;101-112	1099-1099;1118-1133;1143-1143;1147-1147	76.0	83.1	69-70|1118-1133;101-112|1099-1099;101-112|1118-1133;101-112|1143-1143;101-112|1147-1147	acceptable	FBgn0003008	FBgn0037218	0.117
7227.FBpp0072065_7227.FBpp0080391	FBpp0072065	FBpp0080391	mr	fzy	18.3	24.8	0.023						no	FBgn0002791	FBgn0001086	0.0
7227.FBpp0072065_7227.FBpp0078949	FBpp0072065	FBpp0078949	mr	cort	39.4	10.1	0.133	706-716	311-314;322-332;346-348;355-357;362-369	40.4	78.4	706-716|311-314;706-716|322-332;706-716|346-348;706-716|355-357;706-716|362-369	no	FBgn0002791	FBgn0000351	0.056
7227.FBpp0072065_7227.FBpp0305184	FBpp0072065	FBpp0305184	mr	CG31687	22.7	20.8	0.023						no	FBgn0002791	FBgn0051687	0.0
7227.FBpp0072072_7227.FBpp0087152	FBpp0072072	FBpp0087152	Adk2	RnrS	27.1	13.8	0.184	25-31;48-57;70-82;102-106;142-145;178-181;189-196	386-393	72.6	32.5	25-31|386-393;48-57|386-393;70-82|386-393;102-106|386-393;142-145|386-393;178-181|386-393;189-196|386-393	no	FBgn0036337	FBgn0011704	0.028
7227.FBpp0072081_7227.FBpp0089424	FBpp0072081	FBpp0089424	eIF-5A	RpLP2	14.1	17.9	0.035	41-42;138-138;150-152	59-59;63-65	85.9	39.4	41-42|59-59;41-42|63-65;138-138|63-65;150-152|63-65	no	FBgn0285952	FBgn0003274	0.0
7227.FBpp0072065_7227.FBpp0076371	FBpp0072065	FBpp0076371	mr	Cdc6	41.8	5.1	0.472	99-108;177-177;181-181;205-221;513-513;551-551;555-555;573-581;586-586;593-593;597-597;601-601;608-626;643-643	1-9;116-131	75.9	62.9	99-108|116-131;177-177|116-131;181-181|116-131;205-221|116-131;513-513|1-9;551-551|1-9;555-555|1-9;573-581|1-9;586-586|1-9;593-593|1-9;597-597|1-9;601-601|1-9;608-626|1-9;643-643|1-9	acceptable	FBgn0002791	FBgn0035918	0.196
7227.FBpp0072075_7227.FBpp0305308	FBpp0072075	FBpp0305308	MAN1	baf	73.0	4.5	0.346	24-42	38-40;49-67	83.9	89.4	24-42|38-40;24-42|49-67	acceptable	FBgn0034962	FBgn0031977	0.322
7227.FBpp0072081_7227.FBpp0084242	FBpp0072081	FBpp0084242	eIF-5A	RpS27	50.3	4.7	0.565	4-21;25-31;40-40;82-89;106-106;138-138;152-152	34-43;53-65;70-83	77.9	82.9	4-21|34-43;4-21|53-65;4-21|70-83;25-31|53-65;40-40|53-65;82-89|34-43;82-89|53-65;82-89|70-83;106-106|34-43;138-138|34-43;152-152|34-43	highconf	FBgn0285952	FBgn0039300	0.341
7227.FBpp0072081_7227.FBpp0079752	FBpp0072081	FBpp0079752	eIF-5A	RpL9	10.1	22.4	0.023						no	FBgn0285952	FBgn0015756	0.0
7227.FBpp0072081_7227.FBpp0077159	FBpp0072081	FBpp0077159	eIF-5A	RpL40	32.0	6.6	0.285	91-97;102-112;126-134	7-10;42-49;68-73	75.6	71.5	91-97|7-10;91-97|42-49;91-97|68-73;102-112|7-10;102-112|42-49;102-112|68-73;126-134|42-49;126-134|68-73	acceptable	FBgn0285952	FBgn0003941	0.189
7227.FBpp0072072_7227.FBpp0079648	FBpp0072072	FBpp0079648	Adk2	RnrL	26.8	18.6	0.024	4-5	617-617	25.4	82.2	4-5|617-617	no	FBgn0036337	FBgn0011703	0.0
7227.FBpp0072081_7227.FBpp0076152	FBpp0072081	FBpp0076152	eIF-5A	RpS9	50.1	5.4	0.439	91-95;102-112;129-135;141-141;154-159	9-9;13-13;46-46;81-84;134-134;138-151;163-163	77.0	83.8	91-95|138-151;102-112|13-13;102-112|46-46;102-112|81-84;102-112|138-151;129-135|138-151;129-135|163-163;141-141|9-9;154-159|134-134;154-159|138-151;154-159|163-163	acceptable	FBgn0285952	FBgn0010408	0.24
7227.FBpp0072081_7227.FBpp0087608	FBpp0072081	FBpp0087608	eIF-5A	RpL31	16.6	18.8	0.023						no	FBgn0285952	FBgn0285949	0.0
7227.FBpp0072081_7227.FBpp0076207	FBpp0072081	FBpp0076207	eIF-5A	RpS17	60.5	2.4	0.501	91-97;102-112;129-135;154-157	1-10;27-29;43-56;60-60	84.8	79.4	91-97|1-10;91-97|43-56;91-97|60-60;102-112|27-29;102-112|43-56;102-112|60-60;129-135|1-10;129-135|43-56;154-157|43-56	highconf	FBgn0285952	FBgn0005533	0.49
7227.FBpp0072081_7227.FBpp0303780	FBpp0072081	FBpp0303780	eIF-5A	RpL27	12.6	18.6	0.023						no	FBgn0285952	FBgn0039359	0.0
7227.FBpp0072081_7227.FBpp0079484	FBpp0072081	FBpp0079484	eIF-5A	RpL13	13.6	17.5	0.023						no	FBgn0285952	FBgn0011272	0.0
7227.FBpp0072072_7227.FBpp0292384	FBpp0072072	FBpp0292384	Adk2	AMPdeam	17.1	23.0	0.023						no	FBgn0036337	FBgn0052626	0.0
7227.FBpp0072081_7227.FBpp0072801	FBpp0072081	FBpp0072801	eIF-5A	RpL8	24.5	17.3	0.023						no	FBgn0285952	FBgn0261602	0.0
7227.FBpp0072081_7227.FBpp0303680	FBpp0072081	FBpp0303680	eIF-5A	Rack1	78.5	2.1	0.551	48-55;77-77	17-20;36-36;65-68;84-84;108-111;126-126;151-154;171-171;195-198;236-239;288-289;304-306	80.0	97.1	48-55|17-20;48-55|36-36;48-55|65-68;48-55|84-84;48-55|108-111;48-55|126-126;48-55|151-154;48-55|171-171;48-55|195-198;48-55|236-239;48-55|288-289;48-55|304-306;77-77|65-68	highconf	FBgn0285952	FBgn0020618	0.42
7227.FBpp0072081_7227.FBpp0086701	FBpp0072081	FBpp0086701	eIF-5A	RpS23	21.2	9.5	0.074	51-52	58-65	76.9	88.3	51-52|58-65	possible	FBgn0285952	FBgn0033912	0.085
7227.FBpp0072081_7227.FBpp0084959	FBpp0072081	FBpp0084959	eIF-5A	RpL32	14.8	14.2	0.024	51-51	54-54	81.1	90.0	51-51|54-54	no	FBgn0285952	FBgn0002626	0.0
7227.FBpp0072081_7227.FBpp0079168	FBpp0072081	FBpp0079168	eIF-5A	RpL36A	29.7	10.8	0.092	27-28;43-48;58-58	99-104	89.3	60.2	27-28|99-104;43-48|99-104;58-58|99-104	no	FBgn0285952	FBgn0031980	0.079
7227.FBpp0072075_7227.FBpp0099982	FBpp0072075	FBpp0099982	MAN1	bocks	36.2	2.5	0.238	314-314;385-385;390-405	385-399	87.7	77.8	314-314|385-399;385-385|385-399;390-405|385-399	acceptable	FBgn0034962	FBgn0037719	0.448
7227.FBpp0072081_7227.FBpp0075612	FBpp0072081	FBpp0075612	eIF-5A	RpS12	17.3	11.6	0.163	93-96;100-104;108-115	40-44;63-63;89-93;98-98;110-116	71.8	68.5	93-96|110-116;100-104|40-44;100-104|89-93;100-104|98-98;100-104|110-116;108-115|40-44;108-115|63-63;108-115|89-93;108-115|98-98;108-115|110-116	no	FBgn0285952	FBgn0286213	0.024
7227.FBpp0072081_7227.FBpp0086269	FBpp0072081	FBpp0086269	eIF-5A	RpS15	13.9	18.2	0.023						no	FBgn0285952	FBgn0034138	0.0
7227.FBpp0072081_7227.FBpp0099686	FBpp0072081	FBpp0099686	eIF-5A	RpS8	8.4	24.9	0.023						no	FBgn0285952	FBgn0039713	0.0
7227.FBpp0072081_7227.FBpp0079328	FBpp0072081	FBpp0079328	eIF-5A	RpS13	8.7	21.1	0.023						no	FBgn0285952	FBgn0010265	0.0
7227.FBpp0072081_7227.FBpp0076602	FBpp0072081	FBpp0076602	eIF-5A	RpL18	8.7	22.8	0.023						no	FBgn0285952	FBgn0035753	0.0
7227.FBpp0072081_7227.FBpp0087115	FBpp0072081	FBpp0087115	eIF-5A	RpS11	11.4	22.2	0.023						no	FBgn0285952	FBgn0033699	0.0
7227.FBpp0072075_7227.FBpp0078733	FBpp0072075	FBpp0078733	MAN1	Lam	17.4	16.8	0.023						no	FBgn0034962	FBgn0002525	0.0
7227.FBpp0072072_7227.FBpp0305507	FBpp0072072	FBpp0305507	Adk2	dnc	24.7	20.2	0.023						no	FBgn0036337	FBgn0000479	0.0
7227.FBpp0072081_7227.FBpp0085717	FBpp0072081	FBpp0085717	eIF-5A	RpL11	23.3	13.7	0.023						no	FBgn0285952	FBgn0013325	0.0
7227.FBpp0072081_7227.FBpp0081822	FBpp0072081	FBpp0081822	eIF-5A	RpL3	11.6	24.5	0.023						no	FBgn0285952	FBgn0020910	0.0
7227.FBpp0072081_7227.FBpp0304265	FBpp0072081	FBpp0304265	eIF-5A	RpLP1	19.8	13.4	0.203	28-31;40-43;60-62;67-69;87-89;118-122;138-140;149-152	15-35	78.1	55.0	28-31|15-35;40-43|15-35;60-62|15-35;67-69|15-35;87-89|15-35;118-122|15-35;138-140|15-35;149-152|15-35	no	FBgn0285952	FBgn0002593	0.04
7227.FBpp0072072_7227.FBpp0289061	FBpp0072072	FBpp0289061	Adk2	Pde1c	28.1	19.9	0.023						no	FBgn0036337	FBgn0264815	0.0
7227.FBpp0072081_7227.FBpp0083371	FBpp0072081	FBpp0083371	eIF-5A	RpS20	15.8	14.6	0.024	20-20	29-29	80.5	74.7	20-20|29-29	no	FBgn0285952	FBgn0019936	0.0
7227.FBpp0072081_7227.FBpp0300615	FBpp0072081	FBpp0300615	eIF-5A	RpS3A	10.9	22.0	0.023						no	FBgn0285952	FBgn0017545	0.0
7227.FBpp0072081_7227.FBpp0077142	FBpp0072081	FBpp0077142	eIF-5A	RpL27A	8.6	23.6	0.023						no	FBgn0285952	FBgn0285948	0.0
7227.FBpp0072081_7227.FBpp0306232	FBpp0072081	FBpp0306232	eIF-5A	RpLP0	13.6	21.4	0.023						no	FBgn0285952	FBgn0000100	0.0
7227.FBpp0072081_7227.FBpp0076359	FBpp0072081	FBpp0076359	eIF-5A	RpL14	11.8	22.9	0.023						no	FBgn0285952	FBgn0017579	0.0
7227.FBpp0072081_7227.FBpp0072094	FBpp0072081	FBpp0072094	eIF-5A	RpL39	43.2	7.7	0.381	89-95;102-112;129-136;154-157	15-40	79.7	71.8	89-95|15-40;102-112|15-40;129-136|15-40;154-157|15-40	acceptable	FBgn0285952	FBgn0023170	0.157
7227.FBpp0072081_7227.FBpp0083802	FBpp0072081	FBpp0083802	eIF-5A	RpS3	19.6	15.6	0.024	48-48	148-148	79.6	89.9	48-48|148-148	no	FBgn0285952	FBgn0002622	0.0
7227.FBpp0072081_7227.FBpp0085585	FBpp0072081	FBpp0085585	eIF-5A	RpS18	9.5	21.2	0.023						no	FBgn0285952	FBgn0010411	0.0
7227.FBpp0072081_7227.FBpp0303728	FBpp0072081	FBpp0303728	eIF-5A	RpL21	19.1	16.4	0.026	100-100	106-109	85.1	83.3	100-100|106-109	no	FBgn0285952	FBgn0032987	0.0
7227.FBpp0072081_7227.FBpp0291581	FBpp0072081	FBpp0291581	eIF-5A	CG17490	19.0	18.0	0.023						no	FBgn0285952	FBgn0040009	0.0
7227.FBpp0072081_7227.FBpp0110412	FBpp0072081	FBpp0110412	eIF-5A	RpL38	56.7	4.0	0.35	91-96;102-112;129-129;134-134;154-159	7-17;52-60	80.0	83.1	91-96|7-17;91-96|52-60;102-112|7-17;102-112|52-60;129-129|7-17;134-134|7-17;154-159|7-17	acceptable	FBgn0285952	FBgn0040007	0.396
7227.FBpp0072081_7227.FBpp0305858	FBpp0072081	FBpp0305858	eIF-5A	RpL26	8.5	24.9	0.023						no	FBgn0285952	FBgn0036825	0.0
7227.FBpp0072081_7227.FBpp0086103	FBpp0072081	FBpp0086103	eIF-5A	RpL18A	10.9	19.8	0.023						no	FBgn0285952	FBgn0010409	0.0
7227.FBpp0072081_7227.FBpp0079500	FBpp0072081	FBpp0079500	eIF-5A	RpS2	10.3	23.2	0.023						no	FBgn0285952	FBgn0004867	0.0
7227.FBpp0072081_7227.FBpp0305182	FBpp0072081	FBpp0305182	eIF-5A	EF2	26.5	20.0	0.023						no	FBgn0285952	FBgn0000559	0.0
7227.FBpp0072081_7227.FBpp0072687	FBpp0072081	FBpp0072687	eIF-5A	RpL23A	11.7	24.7	0.023						no	FBgn0285952	FBgn0026372	0.0
7227.FBpp0072081_7227.FBpp0081614	FBpp0072081	FBpp0081614	eIF-5A	RpS29	11.2	22.8	0.023						no	FBgn0285952	FBgn0261599	0.0
7227.FBpp0072081_7227.FBpp0084617	FBpp0072081	FBpp0084617	eIF-5A	RpL4	13.8	21.9	0.023						no	FBgn0285952	FBgn0003279	0.0
7227.FBpp0072081_7227.FBpp0072312	FBpp0072081	FBpp0072312	eIF-5A	RpL19	51.5	4.5	0.336	91-97;102-110;129-135;157-157	151-173	81.2	81.0	91-97|151-173;102-110|151-173;129-135|151-173;157-157|151-173	acceptable	FBgn0285952	FBgn0285950	0.339
7227.FBpp0072081_7227.FBpp0300652	FBpp0072081	FBpp0300652	eIF-5A	RpL15	10.1	21.2	0.023						no	FBgn0285952	FBgn0028697	0.0
7227.FBpp0072081_7227.FBpp0076418	FBpp0072081	FBpp0076418	eIF-5A	CG8005	62.6	3.9	0.579	35-35;47-58;71-80	131-132;154-161;168-179;234-248	83.5	94.5	35-35|234-248;47-58|131-132;47-58|154-161;47-58|168-179;47-58|234-248;71-80|168-179;71-80|234-248	highconf	FBgn0285952	FBgn0035854	0.34
7227.FBpp0072081_7227.FBpp0110439	FBpp0072081	FBpp0110439	eIF-5A	mRpS5	13.0	22.8	0.023						no	FBgn0285952	FBgn0287187	0.0
7227.FBpp0072081_7227.FBpp0079536	FBpp0072081	FBpp0079536	eIF-5A	RpL7	11.2	23.9	0.023						no	FBgn0285952	FBgn0005593	0.0
7227.FBpp0072081_7227.FBpp0085222	FBpp0072081	FBpp0085222	eIF-5A	nero	59.1	4.0	0.57	20-24;46-57;75-79	1-2;29-34;57-60;64-64;142-145;208-218;241-249;280-295	74.6	87.7	20-24|1-2;20-24|29-34;20-24|280-295;46-57|29-34;46-57|57-60;46-57|64-64;46-57|142-145;46-57|208-218;46-57|241-249;46-57|280-295;75-79|1-2;75-79|29-34;75-79|142-145;75-79|280-295	highconf	FBgn0285952	FBgn0261479	0.428
7227.FBpp0072081_7227.FBpp0084761	FBpp0072081	FBpp0084761	eIF-5A	Ef1gamma	17.4	19.2	0.023						no	FBgn0285952	FBgn0029176	0.0
7227.FBpp0072081_7227.FBpp0304879	FBpp0072081	FBpp0304879	eIF-5A	RpL5	23.4	13.4	0.028	19-19;84-84	3-7	83.2	53.3	19-19|3-7;84-84|3-7	no	FBgn0285952	FBgn0064225	0.0
7227.FBpp0072083_7227.FBpp0085223	FBpp0072083	FBpp0085223	RpL12	Awd	15.4	17.4	0.023						no	FBgn0034968	FBgn0000150	0.0
7227.FBpp0072081_7227.FBpp0081263	FBpp0072081	FBpp0081263	eIF-5A	mRpS9	15.2	23.9	0.023						no	FBgn0285952	FBgn0037529	0.0
7227.FBpp0072081_7227.FBpp0306039	FBpp0072081	FBpp0306039	eIF-5A	RpL10	14.6	22.3	0.023						no	FBgn0285952	FBgn0024733	0.0
7227.FBpp0072083_7227.FBpp0076238	FBpp0072083	FBpp0076238	RpL12	mRpL12	17.7	18.3	0.023						no	FBgn0034968	FBgn0011787	0.0
7227.FBpp0072083_7227.FBpp0079168	FBpp0072083	FBpp0079168	RpL12	RpL36A	50.1	4.4	0.283	13-31;43-46;57-60	97-104	86.9	68.5	13-31|97-104;43-46|97-104;57-60|97-104	acceptable	FBgn0034968	FBgn0031980	0.335
7227.FBpp0072081_7227.FBpp0305165	FBpp0072081	FBpp0305165	eIF-5A	Ef1beta	35.6	10.3	0.182	89-94;102-112;129-136;154-154	115-123;127-127	80.9	60.3	89-94|115-123;102-112|115-123;102-112|127-127;129-136|115-123;154-154|115-123	no	FBgn0285952	FBgn0028737	0.058
7227.FBpp0072081_7227.FBpp0074180	FBpp0072081	FBpp0074180	eIF-5A	RpS5a	9.0	25.6	0.023						no	FBgn0285952	FBgn0002590	0.0
7227.FBpp0072083_7227.FBpp0075612	FBpp0072083	FBpp0075612	RpL12	RpS12	37.6	8.3	0.134	12-14;31-31;118-121;131-131	36-36;43-51	81.8	84.6	12-14|36-36;31-31|36-36;118-121|43-51;131-131|43-51	possible	FBgn0034968	FBgn0286213	0.113
7227.FBpp0072083_7227.FBpp0099686	FBpp0072083	FBpp0099686	RpL12	RpS8	31.5	11.7	0.055	130-130;137-138;149-152	26-26;47-51	87.2	75.1	130-130|47-51;137-138|26-26;137-138|47-51;149-152|47-51	no	FBgn0034968	FBgn0039713	0.0
7227.FBpp0072083_7227.FBpp0086269	FBpp0072083	FBpp0086269	RpL12	RpS15	10.7	21.3	0.023						no	FBgn0034968	FBgn0034138	0.0
7227.FBpp0072083_7227.FBpp0078416	FBpp0072083	FBpp0078416	RpL12	RpL35A	61.3	2.6	0.155	121-131	153-157	91.4	87.7	121-131|153-157	possible	FBgn0034968	FBgn0037328	0.496
7227.FBpp0072083_7227.FBpp0087115	FBpp0072083	FBpp0087115	RpL12	RpS11	34.1	8.6	0.023						possible	FBgn0034968	FBgn0033699	0.0
7227.FBpp0072083_7227.FBpp0085193	FBpp0072083	FBpp0085193	RpL12	F2	18.7	21.1	0.023						no	FBgn0034968	FBgn0000557	0.0
7227.FBpp0072083_7227.FBpp0076827	FBpp0072083	FBpp0076827	RpL12	CG10576	65.3	3.3	0.637	1-14;33-35;65-67;118-121	76-76;87-88;109-109;120-120;182-188;195-196;200-202;206-214;225-229;235-237;252-257;262-262;299-307;317-319	74.5	92.3	1-14|76-76;1-14|87-88;1-14|109-109;1-14|120-120;1-14|182-188;1-14|195-196;1-14|200-202;1-14|206-214;1-14|225-229;1-14|235-237;1-14|252-257;1-14|299-307;1-14|317-319;33-35|206-214;65-67|206-214;118-121|252-257;118-121|262-262	highconf	FBgn0034968	FBgn0035630	0.296
7227.FBpp0072081_7227.FBpp0079542	FBpp0072081	FBpp0079542	eIF-5A	eEF1delta	34.7	10.8	0.23	89-94;102-112;128-136	146-161	81.5	59.2	89-94|146-161;102-112|146-161;128-136|146-161	acceptable	FBgn0285952	FBgn0032198	0.06
7227.FBpp0072083_7227.FBpp0079328	FBpp0072083	FBpp0079328	RpL12	RpS13	29.5	14.7	0.024	30-30	55-55	74.1	86.0	30-30|55-55	no	FBgn0034968	FBgn0010265	0.0
7227.FBpp0072083_7227.FBpp0300615	FBpp0072083	FBpp0300615	RpL12	RpS3A	11.1	23.3	0.023						no	FBgn0034968	FBgn0017545	0.0
7227.FBpp0072083_7227.FBpp0291653	FBpp0072083	FBpp0291653	RpL12	RpL30	28.9	16.0	0.028	30-31	60-62	72.0	86.7	30-31|60-62	no	FBgn0034968	FBgn0086710	0.0
7227.FBpp0072083_7227.FBpp0088441	FBpp0072083	FBpp0088441	RpL12	RpS7	10.3	22.6	0.023						no	FBgn0034968	FBgn0039757	0.0
7227.FBpp0072083_7227.FBpp0076602	FBpp0072083	FBpp0076602	RpL12	RpL18	47.6	5.1	0.136	55-57;90-92;96-101;137-141	1-6	78.9	68.1	55-57|1-6;90-92|1-6;96-101|1-6;137-141|1-6	possible	FBgn0034968	FBgn0035753	0.258
7227.FBpp0072083_7227.FBpp0099610	FBpp0072083	FBpp0099610	RpL12	RpL41	12.0	20.3	0.023						no	FBgn0034968	FBgn0066084	0.0
7227.FBpp0072083_7227.FBpp0083905	FBpp0072083	FBpp0083905	RpL12	RpS19b	10.5	20.0	0.023						no	FBgn0034968	FBgn0039129	0.0
7227.FBpp0072083_7227.FBpp0084242	FBpp0072083	FBpp0084242	RpL12	RpS27	8.3	24.3	0.023						no	FBgn0034968	FBgn0039300	0.0
7227.FBpp0072083_7227.FBpp0077159	FBpp0072083	FBpp0077159	RpL12	RpL40	33.1	9.0	0.308	14-16;31-31;58-59;74-78;112-121;128-139;149-152;156-156	7-9;40-44;68-78	78.6	61.3	14-16|68-78;31-31|68-78;58-59|68-78;74-78|68-78;112-121|40-44;112-121|68-78;128-139|7-9;128-139|40-44;128-139|68-78;149-152|68-78;156-156|7-9	acceptable	FBgn0034968	FBgn0003941	0.133
7227.FBpp0072083_7227.FBpp0081822	FBpp0072083	FBpp0081822	RpL12	RpL3	60.3	6.3	0.293	3-3;8-16;59-59;74-74;117-124	34-34;93-102;148-148;152-156;352-352	77.4	86.5	3-3|352-352;8-16|34-34;8-16|93-102;59-59|93-102;74-74|93-102;117-124|93-102;117-124|148-148;117-124|152-156	acceptable	FBgn0034968	FBgn0020910	0.178
7227.FBpp0072083_7227.FBpp0089424	FBpp0072083	FBpp0089424	RpL12	RpLP2	24.3	9.0	0.18	16-16;57-59;74-78;113-121;128-139	102-113	84.0	38.8	16-16|102-113;57-59|102-113;74-78|102-113;113-121|102-113;128-139|102-113	possible	FBgn0034968	FBgn0003274	0.161
7227.FBpp0072083_7227.FBpp0076152	FBpp0072083	FBpp0076152	RpL12	RpS9	8.8	26.7	0.023						no	FBgn0034968	FBgn0010408	0.0
7227.FBpp0072083_7227.FBpp0081384	FBpp0072083	FBpp0081384	RpL12	mRpL19	11.2	22.2	0.023						no	FBgn0034968	FBgn0037608	0.0
7227.FBpp0072083_7227.FBpp0302563	FBpp0072083	FBpp0302563	RpL12	mRpL17	8.8	25.8	0.023						no	FBgn0034968	FBgn0035122	0.0
7227.FBpp0072083_7227.FBpp0306232	FBpp0072083	FBpp0306232	RpL12	RpLP0	68.9	3.2	0.406	1-1;14-16;59-59;74-78;116-124;128-138;165-165	16-16;38-54;149-149;311-317	82.6	74.9	1-1|149-149;14-16|311-317;59-59|311-317;74-78|311-317;116-124|16-16;116-124|38-54;116-124|311-317;128-138|38-54;128-138|311-317;165-165|38-54	acceptable	FBgn0034968	FBgn0000100	0.339
7227.FBpp0072083_7227.FBpp0079752	FBpp0072083	FBpp0079752	RpL12	RpL9	8.0	25.6	0.023						no	FBgn0034968	FBgn0015756	0.0
7227.FBpp0072083_7227.FBpp0080641	FBpp0072083	FBpp0080641	RpL12	RpS26	57.3	3.9	0.579	16-16;57-59;74-82;92-92;96-101;116-123;130-141;147-147	22-24;40-72	83.0	79.6	16-16|40-72;57-59|40-72;74-82|40-72;92-92|40-72;96-101|40-72;116-123|22-24;116-123|40-72;130-141|40-72;147-147|40-72	highconf	FBgn0034968	FBgn0261597	0.362
7227.FBpp0072083_7227.FBpp0072957	FBpp0072083	FBpp0072957	RpL12	RpL28	8.2	22.8	0.023						no	FBgn0034968	FBgn0035422	0.0
7227.FBpp0072083_7227.FBpp0079484	FBpp0072083	FBpp0079484	RpL12	RpL13	12.0	20.7	0.023						no	FBgn0034968	FBgn0011272	0.0
7227.FBpp0072083_7227.FBpp0086701	FBpp0072083	FBpp0086701	RpL12	RpS23	48.6	5.7	0.08	14-14;59-59;74-74;119-123	1-4;8-12	86.2	74.6	14-14|1-4;59-59|1-4;74-74|1-4;119-123|1-4;119-123|8-12	possible	FBgn0034968	FBgn0033912	0.281
7227.FBpp0072083_7227.FBpp0087608	FBpp0072083	FBpp0087608	RpL12	RpL31	13.4	22.0	0.023						no	FBgn0034968	FBgn0285949	0.0
7227.FBpp0072083_7227.FBpp0084959	FBpp0072083	FBpp0084959	RpL12	RpL32	37.9	6.7	0.259	1-11;34-35;64-68	79-80;87-90;99-107;130-130	70.3	85.5	1-11|79-80;1-11|87-90;1-11|99-107;34-35|99-107;64-68|99-107;64-68|130-130	acceptable	FBgn0034968	FBgn0002626	0.222
7227.FBpp0072083_7227.FBpp0291581	FBpp0072083	FBpp0291581	RpL12	CG17490	15.8	24.2	0.023						no	FBgn0034968	FBgn0040009	0.0
7227.FBpp0072083_7227.FBpp0085166	FBpp0072083	FBpp0085166	RpL12	RpL6	9.5	24.6	0.023						no	FBgn0034968	FBgn0039857	0.0
7227.FBpp0072083_7227.FBpp0072801	FBpp0072083	FBpp0072801	RpL12	RpL8	48.3	8.0	0.233	16-16;21-26;57-59;76-78;82-82;87-93;100-100;134-142;147-147	173-184;245-249	74.4	69.2	16-16|173-184;21-26|245-249;57-59|173-184;76-78|173-184;82-82|173-184;87-93|173-184;87-93|245-249;100-100|173-184;134-142|173-184;147-147|173-184	acceptable	FBgn0034968	FBgn0261602	0.115
7227.FBpp0072083_7227.FBpp0076207	FBpp0072083	FBpp0076207	RpL12	RpS17	11.7	21.8	0.023						no	FBgn0034968	FBgn0005533	0.0
7227.FBpp0072083_7227.FBpp0075618	FBpp0072083	FBpp0075618	RpL12	RpS4	10.4	23.2	0.023						no	FBgn0034968	FBgn0011284	0.0
7227.FBpp0072083_7227.FBpp0303780	FBpp0072083	FBpp0303780	RpL12	RpL27	17.4	19.9	0.023						no	FBgn0034968	FBgn0039359	0.0
7227.FBpp0072083_7227.FBpp0303680	FBpp0072083	FBpp0303680	RpL12	Rack1	14.5	23.0	0.023						no	FBgn0034968	FBgn0020618	0.0
7227.FBpp0072083_7227.FBpp0078354	FBpp0072083	FBpp0078354	RpL12	RpL13A	10.5	22.8	0.023						no	FBgn0034968	FBgn0037351	0.0
7227.FBpp0072083_7227.FBpp0076458	FBpp0072083	FBpp0076458	RpL12	mRpL36	15.0	16.7	0.025	14-16	116-117	80.5	37.0	14-16|116-117	no	FBgn0034968	FBgn0042112	0.0
7227.FBpp0072083_7227.FBpp0082483	FBpp0072083	FBpp0082483	RpL12	RpL10Aa	12.8	24.5	0.023						no	FBgn0034968	FBgn0038281	0.0
7227.FBpp0072083_7227.FBpp0079536	FBpp0072083	FBpp0079536	RpL12	RpL7	9.1	23.8	0.023						no	FBgn0034968	FBgn0005593	0.0
7227.FBpp0072083_7227.FBpp0079880	FBpp0072083	FBpp0079880	RpL12	RpL7-like	9.3	24.3	0.023						no	FBgn0034968	FBgn0032404	0.0
7227.FBpp0072083_7227.FBpp0081845	FBpp0072083	FBpp0081845	RpL12	RpS25	72.0	1.6	0.481	12-16;77-77;97-97;116-123;128-138	42-55;79-89	90.9	86.2	12-16|42-55;77-77|42-55;97-97|42-55;116-123|42-55;116-123|79-89;128-138|42-55;128-138|79-89	acceptable	FBgn0034968	FBgn0086472	0.631
7227.FBpp0072083_7227.FBpp0300652	FBpp0072083	FBpp0300652	RpL12	RpL15	10.5	24.6	0.023						no	FBgn0034968	FBgn0028697	0.0
7227.FBpp0072083_7227.FBpp0082540	FBpp0072083	FBpp0082540	RpL12	mRpL9	7.7	26.9	0.023						no	FBgn0034968	FBgn0038319	0.0
7227.FBpp0072083_7227.FBpp0086498	FBpp0072083	FBpp0086498	RpL12	CG11808	15.7	18.5	0.023						no	FBgn0034968	FBgn0034000	0.0
7227.FBpp0072083_7227.FBpp0084761	FBpp0072083	FBpp0084761	RpL12	Ef1gamma	25.5	17.1	0.023						no	FBgn0034968	FBgn0029176	0.0
7227.FBpp0072083_7227.FBpp0086103	FBpp0072083	FBpp0086103	RpL12	RpL18A	9.2	23.7	0.023						no	FBgn0034968	FBgn0010409	0.0
7227.FBpp0072083_7227.FBpp0305426	FBpp0072083	FBpp0305426	RpL12	mRpL21	9.9	22.8	0.023						no	FBgn0034968	FBgn0036853	0.0
7227.FBpp0072083_7227.FBpp0072312	FBpp0072083	FBpp0072312	RpL12	RpL19	6.5	27.9	0.023						no	FBgn0034968	FBgn0285950	0.0
7227.FBpp0072083_7227.FBpp0084345	FBpp0072083	FBpp0084345	RpL12	RpL34a	7.8	23.0	0.023						no	FBgn0034968	FBgn0039406	0.0
7227.FBpp0072083_7227.FBpp0073144	FBpp0072083	FBpp0073144	RpL12	mRpS6	30.0	12.0	0.167	1-6	11-11;17-24;28-31;80-87	57.8	90.6	1-6|11-11;1-6|17-24;1-6|28-31;1-6|80-87	no	FBgn0034968	FBgn0035534	0.011
7227.FBpp0072083_7227.FBpp0081614	FBpp0072083	FBpp0081614	RpL12	RpS29	20.4	13.2	0.114	77-77;119-123;127-135	30-34	84.5	69.9	77-77|30-34;119-123|30-34;127-135|30-34	no	FBgn0034968	FBgn0261599	0.0
7227.FBpp0072083_7227.FBpp0077141	FBpp0072083	FBpp0077141	RpL12	mRpL27	27.5	12.2	0.034	9-12;30-31	16-17;21-21	82.9	58.8	9-12|16-17;30-31|21-21	no	FBgn0034968	FBgn0053002	0.02
7227.FBpp0072083_7227.FBpp0305182	FBpp0072083	FBpp0305182	RpL12	EF2	33.2	16.5	0.023						no	FBgn0034968	FBgn0000559	0.0
7227.FBpp0072083_7227.FBpp0077309	FBpp0072083	FBpp0077309	RpL12	RpS21	17.0	17.3	0.025	135-138	66-66	79.7	69.0	135-138|66-66	no	FBgn0034968	FBgn0015521	0.0
7227.FBpp0072083_7227.FBpp0306039	FBpp0072083	FBpp0306039	RpL12	RpL10	12.0	23.4	0.023						no	FBgn0034968	FBgn0024733	0.0
7227.FBpp0072083_7227.FBpp0079542	FBpp0072083	FBpp0079542	RpL12	eEF1delta	53.4	6.9	0.246	3-10;116-123	172-174;202-207;211-213;219-221	71.4	89.3	3-10|211-213;116-123|172-174;116-123|202-207;116-123|219-221	acceptable	FBgn0034968	FBgn0032198	0.158
7227.FBpp0072083_7227.FBpp0074180	FBpp0072083	FBpp0074180	RpL12	RpS5a	10.0	25.3	0.023						no	FBgn0034968	FBgn0002590	0.0
7227.FBpp0072083_7227.FBpp0081820	FBpp0072083	FBpp0081820	RpL12	Tctp	14.7	18.7	0.023						no	FBgn0034968	FBgn0037874	0.0
7227.FBpp0072083_7227.FBpp0291726	FBpp0072083	FBpp0291726	RpL12	RpL37A	9.3	21.8	0.023						no	FBgn0034968	FBgn0261608	0.0
7227.FBpp0072083_7227.FBpp0073623	FBpp0072083	FBpp0073623	RpL12	RpS15Aa	61.7	4.8	0.307	117-127;131-131	17-24;65-68	90.1	92.2	117-127|17-24;117-127|65-68;131-131|17-24	acceptable	FBgn0034968	FBgn0010198	0.304
7227.FBpp0072083_7227.FBpp0081263	FBpp0072083	FBpp0081263	RpL12	mRpS9	13.4	22.8	0.023						no	FBgn0034968	FBgn0037529	0.0
7227.FBpp0072083_7227.FBpp0305165	FBpp0072083	FBpp0305165	RpL12	Ef1beta	28.7	13.7	0.042	137-137;147-153	24-24;28-29	86.4	76.4	137-137|24-24;137-137|28-29;147-153|28-29	no	FBgn0034968	FBgn0028737	0.0
7227.FBpp0072083_7227.FBpp0304879	FBpp0072083	FBpp0304879	RpL12	RpL5	20.7	15.9	0.023						no	FBgn0034968	FBgn0064225	0.0
7227.FBpp0072083_7227.FBpp0083376	FBpp0072083	FBpp0083376	RpL12	RpS30	62.0	3.1	0.459	9-14;120-137;149-152;156-156	86-96;125-125;130-132	91.9	77.0	9-14|125-125;9-14|130-132;120-137|86-96;149-152|86-96;156-156|86-96	acceptable	FBgn0034968	FBgn0038834	0.398
7227.FBpp0072083_7227.FBpp0072144	FBpp0072083	FBpp0072144	RpL12	eIF6	27.7	16.5	0.027	130-130;134-134	29-29;57-57	75.3	78.3	130-130|29-29;130-130|57-57;134-134|57-57	no	FBgn0034968	FBgn0034915	0.0
7227.FBpp0072083_7227.FBpp0081879	FBpp0072083	FBpp0081879	RpL12	RpL24-like	55.2	3.6	0.077	117-123	78-81	84.1	82.5	117-123|78-81	possible	FBgn0034968	FBgn0037899	0.337
7227.FBpp0072083_7227.FBpp0083371	FBpp0072083	FBpp0083371	RpL12	RpS20	8.8	22.9	0.023						no	FBgn0034968	FBgn0019936	0.0
7227.FBpp0072083_7227.FBpp0087511	FBpp0072083	FBpp0087511	RpL12	RpLP0-like	11.8	21.4	0.023						no	FBgn0034968	FBgn0033485	0.0
7227.FBpp0072083_7227.FBpp0085717	FBpp0072083	FBpp0085717	RpL12	RpL11	9.7	25.8	0.023						no	FBgn0034968	FBgn0013325	0.0
7227.FBpp0072083_7227.FBpp0084150	FBpp0072083	FBpp0084150	RpL12	vig2	86.1	1.1	0.496	12-32;39-47;59-61;74-74;92-93;117-122	14-32	88.3	64.5	12-32|14-32;39-47|14-32;59-61|14-32;74-74|14-32;92-93|14-32;117-122|14-32	acceptable	FBgn0034968	FBgn0046214	0.591
7227.FBpp0072083_7227.FBpp0074500	FBpp0072083	FBpp0074500	RpL12	RpS10b	59.7	3.5	0.328	120-123;130-135;164-164	14-14;18-22;34-34;59-62;66-68;98-98	91.2	89.0	120-123|14-14;120-123|18-22;120-123|34-34;120-123|59-62;120-123|66-68;130-135|59-62;130-135|66-68;164-164|98-98	acceptable	FBgn0034968	FBgn0285947	0.478
7227.FBpp0072083_7227.FBpp0076359	FBpp0072083	FBpp0076359	RpL12	RpL14	7.4	24.4	0.023						no	FBgn0034968	FBgn0017579	0.0
7227.FBpp0072083_7227.FBpp0083802	FBpp0072083	FBpp0083802	RpL12	RpS3	26.2	14.8	0.023						no	FBgn0034968	FBgn0002622	0.0
7227.FBpp0072083_7227.FBpp0084966	FBpp0072083	FBpp0084966	RpL12	RpS28a	19.9	15.0	0.066	78-78;116-122;131-138	16-23;42-43	77.4	57.8	78-78|16-23;116-122|16-23;116-122|42-43;131-138|16-23;131-138|42-43	no	FBgn0034968	FBgn0039739	0.0
7227.FBpp0072083_7227.FBpp0302048	FBpp0072083	FBpp0302048	RpL12	MRpS16	7.5	25.0	0.023						no	FBgn0034968	FBgn0033907	0.0
7227.FBpp0072083_7227.FBpp0305858	FBpp0072083	FBpp0305858	RpL12	RpL26	8.3	27.1	0.023						no	FBgn0034968	FBgn0036825	0.0
7227.FBpp0072083_7227.FBpp0304265	FBpp0072083	FBpp0304265	RpL12	RpLP1	34.3	7.0	0.211	12-16;27-31;59-61;74-79;113-121;128-138	101-112	80.8	38.1	12-16|101-112;27-31|101-112;59-61|101-112;74-79|101-112;113-121|101-112;128-138|101-112	possible	FBgn0034968	FBgn0002593	0.231
7227.FBpp0072083_7227.FBpp0077142	FBpp0072083	FBpp0077142	RpL12	RpL27A	8.4	24.1	0.023						no	FBgn0034968	FBgn0285948	0.0
7227.FBpp0072083_7227.FBpp0072094	FBpp0072083	FBpp0072094	RpL12	RpL39	31.7	7.9	0.028	121-123	29-31	87.4	75.3	121-123|29-31	possible	FBgn0034968	FBgn0023170	0.195
7227.FBpp0072083_7227.FBpp0072687	FBpp0072083	FBpp0072687	RpL12	RpL23A	59.9	4.7	0.272	1-3;13-13;25-39	195-201;237-239;273-276	74.2	86.9	1-3|237-239;1-3|273-276;13-13|195-201;25-39|195-201;25-39|237-239;25-39|273-276	acceptable	FBgn0034968	FBgn0026372	0.332
7227.FBpp0072083_7227.FBpp0303728	FBpp0072083	FBpp0303728	RpL12	RpL21	19.6	12.8	0.048	12-16;31-31;59-60	157-159	80.7	46.0	12-16|157-159;31-31|157-159;59-60|157-159	no	FBgn0034968	FBgn0032987	0.014
7227.FBpp0072083_7227.FBpp0110412	FBpp0072083	FBpp0110412	RpL12	RpL38	76.2	2.3	0.284	117-127	6-8;47-56	92.0	92.9	117-127|6-8;117-127|47-56	acceptable	FBgn0034968	FBgn0040007	0.603
7227.FBpp0072083_7227.FBpp0080102	FBpp0072083	FBpp0080102	RpL12	RpL24	15.3	15.5	0.025	119-121	24-24	81.5	71.0	119-121|24-24	no	FBgn0034968	FBgn0032518	0.0
7227.FBpp0072083_7227.FBpp0084617	FBpp0072083	FBpp0084617	RpL12	RpL4	16.3	20.9	0.023						no	FBgn0034968	FBgn0003279	0.0
7227.FBpp0072083_7227.FBpp0304503	FBpp0072083	FBpp0304503	RpL12	mRpS7	51.7	4.9	0.239	106-110;114-114;124-124;156-165	78-84;88-91;171-174	83.9	86.0	106-110|171-174;114-114|171-174;124-124|78-84;156-165|78-84;156-165|88-91;156-165|171-174	acceptable	FBgn0034968	FBgn0032236	0.319
7227.FBpp0072094_7227.FBpp0072957	FBpp0072094	FBpp0072957	RpL39	RpL28	4.8	25.7	0.023						no	FBgn0023170	FBgn0035422	0.0
7227.FBpp0072083_7227.FBpp0085585	FBpp0072083	FBpp0085585	RpL12	RpS18	9.4	24.9	0.023						no	FBgn0034968	FBgn0010411	0.0
7227.FBpp0072094_7227.FBpp0089424	FBpp0072094	FBpp0089424	RpL39	RpLP2	11.3	14.4	0.03	10-13;17-18	104-109	70.6	35.5	10-13|104-109;17-18|104-109	no	FBgn0023170	FBgn0003274	0.0
7227.FBpp0072094_7227.FBpp0085166	FBpp0072094	FBpp0085166	RpL39	RpL6	15.2	18.7	0.023						no	FBgn0023170	FBgn0039857	0.0
7227.FBpp0072094_7227.FBpp0080641	FBpp0072094	FBpp0080641	RpL39	RpS26	18.1	11.9	0.046	28-28;36-41	46-52	77.7	74.2	28-28|46-52;36-41|46-52	no	FBgn0023170	FBgn0261597	0.014
7227.FBpp0072094_7227.FBpp0084242	FBpp0072094	FBpp0084242	RpL39	RpS27	54.5	2.9	0.233	7-19	6-10;15-15;21-27	87.5	84.3	7-19|6-10;7-19|15-15;7-19|21-27	acceptable	FBgn0023170	FBgn0039300	0.416
7227.FBpp0072094_7227.FBpp0077159	FBpp0072094	FBpp0077159	RpL39	RpL40	7.8	19.9	0.023						no	FBgn0023170	FBgn0003941	0.0
7227.FBpp0072094_7227.FBpp0099610	FBpp0072094	FBpp0099610	RpL39	RpL41	8.6	15.7	0.023						no	FBgn0023170	FBgn0066084	0.0
7227.FBpp0072083_7227.FBpp0078896	FBpp0072083	FBpp0078896	RpL12	Sec61alpha	22.6	18.4	0.023						no	FBgn0034968	FBgn0086357	0.0
7227.FBpp0072094_7227.FBpp0079484	FBpp0072094	FBpp0079484	RpL39	RpL13	26.4	16.0	0.028	28-29;36-36	100-102	58.9	85.7	28-29|100-102;36-36|100-102	no	FBgn0023170	FBgn0011272	0.0
7227.FBpp0072094_7227.FBpp0079752	FBpp0072094	FBpp0079752	RpL39	RpL9	29.8	9.7	0.225	21-31	91-95;169-182	71.4	82.6	21-31|91-95;21-31|169-182	possible	FBgn0023170	FBgn0015756	0.08
7227.FBpp0072094_7227.FBpp0076152	FBpp0072094	FBpp0076152	RpL39	RpS9	10.6	22.5	0.023						no	FBgn0023170	FBgn0010408	0.0
7227.FBpp0072083_7227.FBpp0079500	FBpp0072083	FBpp0079500	RpL12	RpS2	23.4	16.4	0.023						no	FBgn0034968	FBgn0004867	0.0
7227.FBpp0072094_7227.FBpp0083905	FBpp0072094	FBpp0083905	RpL39	RpS19b	49.5	5.5	0.217	7-21	32-38;44-50	83.0	82.9	7-21|32-38;7-21|44-50	possible	FBgn0023170	FBgn0039129	0.277
7227.FBpp0072094_7227.FBpp0087608	FBpp0072094	FBpp0087608	RpL39	RpL31	6.9	26.5	0.023						no	FBgn0023170	FBgn0285949	0.0
7227.FBpp0072094_7227.FBpp0303780	FBpp0072094	FBpp0303780	RpL39	RpL27	64.0	2.5	0.359	21-31;35-35	12-21;133-135	89.1	92.3	21-31|12-21;21-31|133-135;35-35|133-135	acceptable	FBgn0023170	FBgn0039359	0.482
7227.FBpp0072094_7227.FBpp0084959	FBpp0072094	FBpp0084959	RpL39	RpL32	57.5	3.5	0.108	2-5;9-17	53-54;59-61	83.5	89.1	2-5|53-54;2-5|59-61;9-17|53-54	possible	FBgn0023170	FBgn0002626	0.401
7227.FBpp0072094_7227.FBpp0076207	FBpp0072094	FBpp0076207	RpL39	RpS17	60.8	3.4	0.381	21-33	7-15;19-20;37-42;46-46;50-50	87.6	93.5	21-33|7-15;21-33|19-20;21-33|37-42;21-33|46-46;21-33|50-50	acceptable	FBgn0023170	FBgn0005533	0.42
7227.FBpp0072094_7227.FBpp0072801	FBpp0072094	FBpp0072801	RpL39	RpL8	37.9	10.1	0.123	20-29;41-44	80-80;112-112;131-133;168-168;172-178	70.1	85.9	20-29|80-80;20-29|112-112;20-29|131-133;20-29|168-168;20-29|172-178;41-44|172-178	no	FBgn0023170	FBgn0261602	0.065
7227.FBpp0072094_7227.FBpp0075618	FBpp0072094	FBpp0075618	RpL39	RpS4	33.4	12.2	0.154	21-29	52-67;95-95	72.2	85.6	21-29|52-67;21-29|95-95	no	FBgn0023170	FBgn0011284	0.0
7227.FBpp0072094_7227.FBpp0303680	FBpp0072094	FBpp0303680	RpL39	Rack1	23.4	16.7	0.026	41-43	151-151;236-236	50.9	93.2	41-43|151-151;41-43|236-236	no	FBgn0023170	FBgn0020618	0.0
7227.FBpp0072094_7227.FBpp0078354	FBpp0072094	FBpp0078354	RpL39	RpL13A	15.4	20.1	0.023						no	FBgn0023170	FBgn0037351	0.0
7227.FBpp0072094_7227.FBpp0086701	FBpp0072094	FBpp0086701	RpL39	RpS23	35.8	7.2	0.049	25-32	1-1;20-28	66.3	78.2	25-32|1-1;25-32|20-28	possible	FBgn0023170	FBgn0033912	0.171
7227.FBpp0072094_7227.FBpp0075612	FBpp0072094	FBpp0075612	RpL39	RpS12	18.0	14.2	0.024	26-26	43-43	59.9	86.5	26-26|43-43	no	FBgn0023170	FBgn0286213	0.0
7227.FBpp0072094_7227.FBpp0099686	FBpp0072094	FBpp0099686	RpL39	RpS8	8.5	23.0	0.023						no	FBgn0023170	FBgn0039713	0.0
7227.FBpp0072094_7227.FBpp0079168	FBpp0072094	FBpp0079168	RpL39	RpL36A	6.0	23.4	0.023						no	FBgn0023170	FBgn0031980	0.0
7227.FBpp0072094_7227.FBpp0079328	FBpp0072094	FBpp0079328	RpL39	RpS13	8.4	21.8	0.023						no	FBgn0023170	FBgn0010265	0.0
7227.FBpp0072094_7227.FBpp0087115	FBpp0072094	FBpp0087115	RpL39	RpS11	6.9	21.7	0.023						no	FBgn0023170	FBgn0033699	0.0
7227.FBpp0072094_7227.FBpp0086269	FBpp0072094	FBpp0086269	RpL39	RpS15	62.7	2.0	0.284	25-33	106-117;121-128	85.0	92.2	25-33|106-117;25-33|121-128	acceptable	FBgn0023170	FBgn0034138	0.547
7227.FBpp0072094_7227.FBpp0076602	FBpp0072094	FBpp0076602	RpL39	RpL18	9.9	21.9	0.023						no	FBgn0023170	FBgn0035753	0.0
7227.FBpp0072094_7227.FBpp0088441	FBpp0072094	FBpp0088441	RpL39	RpS7	10.0	23.7	0.023						no	FBgn0023170	FBgn0039757	0.0
7227.FBpp0072094_7227.FBpp0291653	FBpp0072094	FBpp0291653	RpL39	RpL30	29.2	10.7	0.164	22-38	12-15;79-89	73.0	86.5	22-38|12-15;22-38|79-89	no	FBgn0023170	FBgn0086710	0.041
7227.FBpp0072094_7227.FBpp0078416	FBpp0072094	FBpp0078416	RpL39	RpL35A	7.9	23.3	0.023						no	FBgn0023170	FBgn0037328	0.0
7227.FBpp0072094_7227.FBpp0304265	FBpp0072094	FBpp0304265	RpL39	RpLP1	14.3	14.2	0.029	23-27	14-18	57.6	56.7	23-27|14-18	no	FBgn0023170	FBgn0002593	0.0
7227.FBpp0072094_7227.FBpp0300615	FBpp0072094	FBpp0300615	RpL39	RpS3A	11.1	23.4	0.023						no	FBgn0023170	FBgn0017545	0.0
7227.FBpp0072094_7227.FBpp0083371	FBpp0072094	FBpp0083371	RpL39	RpS20	7.8	20.3	0.023						no	FBgn0023170	FBgn0019936	0.0
7227.FBpp0072094_7227.FBpp0081822	FBpp0072094	FBpp0081822	RpL39	RpL3	12.8	20.7	0.023						no	FBgn0023170	FBgn0020910	0.0
7227.FBpp0072094_7227.FBpp0074500	FBpp0072094	FBpp0074500	RpL39	RpS10b	56.0	3.0	0.279	25-32	13-17;81-93	82.3	90.8	25-32|13-17;25-32|81-93	acceptable	FBgn0023170	FBgn0285947	0.419
7227.FBpp0072094_7227.FBpp0085717	FBpp0072094	FBpp0085717	RpL39	RpL11	76.2	2.2	0.258	22-29;34-47	92-98;116-126;175-180	55.0	91.6	22-29|92-98;22-29|175-180;34-47|92-98;34-47|116-126;34-47|175-180	acceptable	FBgn0023170	FBgn0013325	0.588
7227.FBpp0072094_7227.FBpp0076359	FBpp0072094	FBpp0076359	RpL39	RpL14	8.2	25.3	0.023						no	FBgn0023170	FBgn0017579	0.0
7227.FBpp0072094_7227.FBpp0077142	FBpp0072094	FBpp0077142	RpL39	RpL27A	55.0	4.7	0.355	20-29;36-46	39-57	84.5	84.8	20-29|39-57;36-46|39-57	acceptable	FBgn0023170	FBgn0285948	0.348
7227.FBpp0072094_7227.FBpp0291726	FBpp0072094	FBpp0291726	RpL39	RpL37A	4.9	23.1	0.023						no	FBgn0023170	FBgn0261608	0.0
7227.FBpp0072094_7227.FBpp0072144	FBpp0072094	FBpp0072144	RpL39	eIF6	68.5	3.5	0.595	20-28;35-48	1-2;21-21;41-46;111-113;136-138;155-157;167-167;171-181;201-204;222-226	77.6	92.0	20-28|111-113;20-28|136-138;20-28|155-157;20-28|171-181;35-48|1-2;35-48|21-21;35-48|41-46;35-48|111-113;35-48|155-157;35-48|167-167;35-48|171-181;35-48|201-204;35-48|222-226	highconf	FBgn0023170	FBgn0034915	0.398
7227.FBpp0072094_7227.FBpp0306232	FBpp0072094	FBpp0306232	RpL39	RpLP0	11.0	24.7	0.023						no	FBgn0023170	FBgn0000100	0.0
7227.FBpp0072094_7227.FBpp0081879	FBpp0072094	FBpp0081879	RpL39	RpL24-like	31.8	10.0	0.056	31-36	115-118;122-122;126-130	73.3	77.7	31-36|115-118;31-36|122-122;31-36|126-130	possible	FBgn0023170	FBgn0037899	0.071
7227.FBpp0072094_7227.FBpp0110412	FBpp0072094	FBpp0110412	RpL39	RpL38	6.3	22.2	0.023						no	FBgn0023170	FBgn0040007	0.0
7227.FBpp0072094_7227.FBpp0305182	FBpp0072094	FBpp0305182	RpL39	EF2	25.4	20.1	0.023						no	FBgn0023170	FBgn0000559	0.0
7227.FBpp0072094_7227.FBpp0085585	FBpp0072094	FBpp0085585	RpL39	RpS18	17.3	14.1	0.069	7-21	143-147	85.7	51.3	7-21|143-147	no	FBgn0023170	FBgn0010411	0.028
7227.FBpp0072094_7227.FBpp0079500	FBpp0072094	FBpp0079500	RpL39	RpS2	15.0	20.6	0.023						no	FBgn0023170	FBgn0004867	0.0
7227.FBpp0072094_7227.FBpp0080102	FBpp0072094	FBpp0080102	RpL39	RpL24	6.8	24.0	0.023						no	FBgn0023170	FBgn0032518	0.0
7227.FBpp0072094_7227.FBpp0291581	FBpp0072094	FBpp0291581	RpL39	CG17490	30.0	15.3	0.198	40-47	24-27;43-46;78-81;92-96;116-118;246-246;289-292;305-305;336-336	28.8	82.2	40-47|24-27;40-47|43-46;40-47|78-81;40-47|92-96;40-47|116-118;40-47|246-246;40-47|289-292;40-47|305-305;40-47|336-336	no	FBgn0023170	FBgn0040009	0.008
7227.FBpp0072094_7227.FBpp0305858	FBpp0072094	FBpp0305858	RpL39	RpL26	5.5	25.7	0.023						no	FBgn0023170	FBgn0036825	0.0
7227.FBpp0072094_7227.FBpp0084150	FBpp0072094	FBpp0084150	RpL39	vig2	18.1	21.8	0.023						no	FBgn0023170	FBgn0046214	0.0
7227.FBpp0072094_7227.FBpp0081845	FBpp0072094	FBpp0081845	RpL39	RpS25	10.7	17.7	0.023						no	FBgn0023170	FBgn0086472	0.0
7227.FBpp0072094_7227.FBpp0083376	FBpp0072094	FBpp0083376	RpL39	RpS30	38.4	7.6	0.222	5-18	7-9;33-40;65-73	80.4	75.2	5-18|7-9;5-18|33-40;5-18|65-73	possible	FBgn0023170	FBgn0038834	0.135
7227.FBpp0072094_7227.FBpp0072687	FBpp0072094	FBpp0072687	RpL39	RpL23A	75.2	1.8	0.217	7-18	223-223;248-254	92.7	92.1	7-18|223-223;7-18|248-254	possible	FBgn0023170	FBgn0026372	0.585
7227.FBpp0072094_7227.FBpp0303728	FBpp0072094	FBpp0303728	RpL39	RpL21	6.9	23.9	0.023						no	FBgn0023170	FBgn0032987	0.0
7227.FBpp0072094_7227.FBpp0086103	FBpp0072094	FBpp0086103	RpL39	RpL18A	10.5	21.0	0.023						no	FBgn0023170	FBgn0010409	0.0
7227.FBpp0072094_7227.FBpp0084345	FBpp0072094	FBpp0084345	RpL39	RpL34a	13.5	17.9	0.023						no	FBgn0023170	FBgn0039406	0.0
7227.FBpp0072094_7227.FBpp0300652	FBpp0072094	FBpp0300652	RpL39	RpL15	11.2	20.4	0.023						no	FBgn0023170	FBgn0028697	0.0
7227.FBpp0072094_7227.FBpp0084617	FBpp0072094	FBpp0084617	RpL39	RpL4	12.3	23.3	0.023						no	FBgn0023170	FBgn0003279	0.0
7227.FBpp0072094_7227.FBpp0083802	FBpp0072094	FBpp0083802	RpL39	RpS3	23.2	15.1	0.026	10-10	143-143;147-147	82.3	82.7	10-10|143-143;10-10|147-147	no	FBgn0023170	FBgn0002622	0.0
7227.FBpp0072094_7227.FBpp0072312	FBpp0072094	FBpp0072312	RpL39	RpL19	32.5	10.2	0.171	20-29;41-41	23-28;47-54	73.9	85.3	20-29|23-28;20-29|47-54;41-41|23-28	no	FBgn0023170	FBgn0285950	0.095
7227.FBpp0072094_7227.FBpp0079536	FBpp0072094	FBpp0079536	RpL39	RpL7	15.4	19.4	0.023						no	FBgn0023170	FBgn0005593	0.0
7227.FBpp0072094_7227.FBpp0079880	FBpp0072094	FBpp0079880	RpL39	RpL7-like	55.7	4.3	0.163	25-31	159-159;163-164;177-180;194-196	79.5	88.8	25-31|159-159;25-31|163-164;25-31|177-180;25-31|194-196	possible	FBgn0023170	FBgn0032404	0.346
7227.FBpp0072094_7227.FBpp0082483	FBpp0072094	FBpp0082483	RpL39	RpL10Aa	8.6	23.8	0.023						no	FBgn0023170	FBgn0038281	0.0
7227.FBpp0072094_7227.FBpp0081820	FBpp0072094	FBpp0081820	RpL39	Tctp	23.9	10.6	0.203	15-40	64-65;75-81;85-85;89-89;129-141;149-149	55.2	80.9	15-40|64-65;15-40|75-81;15-40|85-85;15-40|89-89;15-40|129-141;15-40|149-149	no	FBgn0023170	FBgn0037874	0.057
7227.FBpp0072094_7227.FBpp0073623	FBpp0072094	FBpp0073623	RpL39	RpS15Aa	12.3	15.7	0.023						no	FBgn0023170	FBgn0010198	0.0
7227.FBpp0072094_7227.FBpp0081614	FBpp0072094	FBpp0081614	RpL39	RpS29	29.8	9.1	0.058	4-14	31-34;52-55	69.5	74.5	4-14|31-34;4-14|52-55	possible	FBgn0023170	FBgn0261599	0.091
7227.FBpp0072094_7227.FBpp0306039	FBpp0072094	FBpp0306039	RpL39	RpL10	9.7	22.5	0.023						no	FBgn0023170	FBgn0024733	0.0
7227.FBpp0072094_7227.FBpp0074180	FBpp0072094	FBpp0074180	RpL39	RpS5a	9.9	22.6	0.023						no	FBgn0023170	FBgn0002590	0.0
7227.FBpp0072094_7227.FBpp0304879	FBpp0072094	FBpp0304879	RpL39	RpL5	15.6	20.6	0.023						no	FBgn0023170	FBgn0064225	0.0
7227.FBpp0072097_7227.FBpp0089196	FBpp0072097	FBpp0089196	tsr	chic	51.9	5.0	0.343	51-63;94-103;130-130	1-6;26-30;94-94;120-126	83.3	82.9	51-63|1-6;51-63|26-30;51-63|94-94;51-63|120-126;94-103|1-6;94-103|120-126;130-130|94-94;130-130|120-126	acceptable	FBgn0011726	FBgn0000308	0.349
7227.FBpp0072097_7227.FBpp0077549	FBpp0072097	FBpp0077549	tsr	cpb	15.0	19.4	0.023						no	FBgn0011726	FBgn0011570	0.0
7227.FBpp0072097_7227.FBpp0076460	FBpp0072097	FBpp0076460	tsr	Arp3	85.8	1.4	0.624	1-5;34-35;101-110;116-116;126-126	203-203;207-210;235-246;273-298;334-341;345-345	89.5	93.3	1-5|235-246;1-5|273-298;1-5|334-341;34-35|235-246;101-110|203-203;101-110|207-210;101-110|235-246;101-110|273-298;116-116|345-345;126-126|273-298	highconf	FBgn0011726	FBgn0262716	0.583
7227.FBpp0072097_7227.FBpp0302793	FBpp0072097	FBpp0302793	tsr	Arp2	90.6	1.1	0.691	1-6;31-36;93-116;123-132;137-144	142-159;175-178;297-297;301-305;346-350;358-376;396-399	91.5	88.9	1-6|142-159;1-6|175-178;1-6|358-376;1-6|396-399;31-36|358-376;93-116|142-159;93-116|175-178;93-116|301-305;93-116|346-350;93-116|358-376;93-116|396-399;123-132|142-159;123-132|175-178;123-132|297-297;123-132|301-305;123-132|346-350;137-144|297-297;137-144|301-305;137-144|346-350	highconf	FBgn0011726	FBgn0011742	0.671
7227.FBpp0072097_7227.FBpp0297441	FBpp0072097	FBpp0297441	tsr	Cortactin	19.2	22.6	0.023						no	FBgn0011726	FBgn0025865	0.0
7227.FBpp0072097_7227.FBpp0082352	FBpp0072097	FBpp0082352	tsr	twf	29.1	15.5	0.023						no	FBgn0011726	FBgn0038206	0.0
7227.FBpp0072097_7227.FBpp0084721	FBpp0072097	FBpp0084721	tsr	WASp	17.3	19.7	0.023						no	FBgn0011726	FBgn0024273	0.0
7227.FBpp0072097_7227.FBpp0075581	FBpp0072097	FBpp0075581	tsr	flr	77.3	4.4	0.621	2-21;36-36;112-120;124-124	130-134;146-153;174-174;184-192	90.7	93.5	2-21|146-153;2-21|174-174;2-21|184-192;36-36|184-192;112-120|130-134;112-120|146-153;112-120|174-174;124-124|130-134	highconf	FBgn0011726	FBgn0260049	0.294
7227.FBpp0072099_7227.FBpp0289500	FBpp0072099	FBpp0289500	Not11	Pop2	20.5	15.5	0.023						no	FBgn0034963	FBgn0036239	0.0
7227.FBpp0072097_7227.FBpp0099391	FBpp0072097	FBpp0099391	tsr	capt	18.6	19.9	0.023						no	FBgn0011726	FBgn0261458	0.0
7227.FBpp0072099_7227.FBpp0078390	FBpp0072099	FBpp0078390	Not11	Rga	16.7	11.4	0.08	1-8	458-458;495-502;506-506;520-520;525-525;552-556	39.7	80.3	1-8|458-458;1-8|495-502;1-8|506-506;1-8|520-520;1-8|525-525;1-8|552-556	no	FBgn0034963	FBgn0017550	0.048
7227.FBpp0072103_7227.FBpp0078831	FBpp0072103	FBpp0078831	HSPC300	Arpc4	37.8	5.6	0.476	15-69	86-103;116-168	69.4	67.8	15-69|86-103;15-69|116-168	acceptable	FBgn0061198	FBgn0284255	0.227
7227.FBpp0072099_7227.FBpp0082112	FBpp0072099	FBpp0082112	Not11	Not10	80.3	1.2	0.717	1-46;67-75	10-10;14-29;36-36;40-40;48-64;74-74;78-78;99-117;136-152;158-158;220-231;235-237;248-262;267-267;271-271;285-306;313-313;332-355;364-364;376-390;475-503;526-541;552-552;567-572;577-577;581-592;610-614;618-618	77.1	88.8	1-46|10-10;1-46|14-29;1-46|36-36;1-46|40-40;1-46|48-64;1-46|74-74;1-46|78-78;1-46|99-117;1-46|136-152;1-46|158-158;1-46|220-231;1-46|235-237;1-46|248-262;1-46|267-267;1-46|271-271;1-46|285-306;1-46|313-313;1-46|332-355;1-46|364-364;1-46|376-390;1-46|475-503;1-46|526-541;1-46|552-552;1-46|567-572;1-46|577-577;1-46|581-592;1-46|610-614;1-46|618-618;67-75|99-117;67-75|136-152	highconf	FBgn0034963	FBgn0260444	0.61
7227.FBpp0072103_7227.FBpp0080146	FBpp0072103	FBpp0080146	HSPC300	Arpc1	22.4	14.6	0.062	34-45	15-15;31-31;57-57;212-212;230-230;253-254;271-271	47.9	88.7	34-45|15-15;34-45|31-31;34-45|57-57;34-45|212-212;34-45|230-230;34-45|253-254;34-45|271-271	no	FBgn0061198	FBgn0001961	0.024
7227.FBpp0072103_7227.FBpp0302793	FBpp0072103	FBpp0302793	HSPC300	Arp2	47.4	8.9	0.399	5-24	23-26;151-157;175-178;353-354;358-376;397-397	65.9	86.2	5-24|23-26;5-24|151-157;5-24|175-178;5-24|353-354;5-24|358-376;5-24|397-397	acceptable	FBgn0061198	FBgn0011742	0.077
7227.FBpp0072101_7227.FBpp0073014	FBpp0072101	FBpp0073014	Chi	Awh	44.6	1.0	0.664	499-533	2-6;15-24;30-33;42-52;58-67;76-95;104-112;120-128	78.9	85.1	499-533|2-6;499-533|15-24;499-533|30-33;499-533|42-52;499-533|58-67;499-533|76-95;499-533|104-112;499-533|120-128	highconf	FBgn0013764	FBgn0013751	0.635
7227.FBpp0072101_7227.FBpp0074370	FBpp0072101	FBpp0074370	Chi	Bx	40.4	1.1	0.649	255-255;259-259;280-280;284-284;290-301;406-429;433-443;499-533;537-537	24-26;36-56;60-73;158-161;169-188;197-207;214-226;234-253;262-271;278-281;285-285	74.4	70.0	255-255|36-56;259-259|36-56;280-280|36-56;284-284|24-26;290-301|36-56;406-429|24-26;406-429|36-56;406-429|60-73;433-443|24-26;433-443|60-73;499-533|158-161;499-533|169-188;499-533|197-207;499-533|214-226;499-533|234-253;499-533|262-271;499-533|278-281;499-533|285-285;537-537|169-188	highconf	FBgn0013764	FBgn0265598	0.529
7227.FBpp0072101_7227.FBpp0085394	FBpp0072101	FBpp0085394	Chi	ap	29.1	1.1	0.633	499-533	146-146;154-173;182-191;198-208;217-236;245-253;261-264;268-268	74.7	83.2	499-533|146-146;499-533|154-173;499-533|182-191;499-533|198-208;499-533|217-236;499-533|245-253;499-533|261-264;499-533|268-268	highconf	FBgn0013764	FBgn0267978	0.644
7227.FBpp0072103_7227.FBpp0080890	FBpp0072103	FBpp0080890	HSPC300	Arpc2	22.4	10.9	0.108	22-45	172-180;255-277	44.6	71.5	22-45|172-180;22-45|255-277	no	FBgn0061198	FBgn0032859	0.055
7227.FBpp0072097_7227.FBpp0073493	FBpp0072097	FBpp0073493	tsr	LIMK1	91.2	1.5	0.538	1-6;34-34;97-116;126-126	411-412;438-438;442-442;522-522;543-543;589-599;604-606;632-643	82.8	85.8	1-6|411-412;1-6|438-438;1-6|442-442;1-6|522-522;1-6|543-543;1-6|589-599;34-34|589-599;97-116|589-599;97-116|604-606;97-116|632-643;126-126|604-606	highconf	FBgn0011726	FBgn0283712	0.581
7227.FBpp0072097_7227.FBpp0084175	FBpp0072097	FBpp0084175	tsr	ssh	87.7	1.7	0.626	1-6;35-35;95-112;116-116;128-132	307-307;339-339;343-353;368-368;372-383;396-398;420-420;437-437;470-473;503-507	85.4	91.4	1-6|372-383;1-6|396-398;1-6|470-473;1-6|503-507;35-35|503-507;95-112|307-307;95-112|339-339;95-112|343-353;95-112|368-368;95-112|372-383;95-112|396-398;95-112|470-473;116-116|307-307;116-116|420-420;116-116|437-437;116-116|470-473;128-132|368-368;128-132|372-383	highconf	FBgn0011726	FBgn0029157	0.529
7227.FBpp0072103_7227.FBpp0302981	FBpp0072103	FBpp0302981	HSPC300	SCAR	87.9	1.3	0.678	12-76	5-8;13-13;25-85;90-90;98-108	85.1	85.7	12-76|5-8;12-76|13-13;12-76|25-85;12-76|90-90;12-76|98-108	highconf	FBgn0061198	FBgn0041781	0.611
7227.FBpp0072101_7227.FBpp0083032	FBpp0072101	FBpp0083032	Chi	Ssdp	42.9	1.2	0.647	253-259;268-268;280-286;293-293;297-297;301-301;413-428;435-450	5-17;58-76;83-103;402-408;433-433	93.1	74.9	253-259|5-17;268-268|5-17;280-286|83-103;293-293|5-17;297-297|5-17;301-301|5-17;301-301|402-408;413-428|58-76;413-428|83-103;413-428|402-408;435-450|58-76;435-450|83-103;435-450|433-433	highconf	FBgn0013764	FBgn0011481	0.638
7227.FBpp0072103_7227.FBpp0297920	FBpp0072103	FBpp0297920	HSPC300	Abi	85.6	1.3	0.687	15-76	56-119	89.5	93.1	15-76|56-119	highconf	FBgn0061198	FBgn0020510	0.698
7227.FBpp0072101_7227.FBpp0080661	FBpp0072101	FBpp0080661	Chi	tup	31.1	1.2	0.644	499-534	49-52;61-80;89-98;105-114;123-142;151-160;168-175	73.4	84.0	499-534|49-52;499-534|61-80;499-534|89-98;499-534|105-114;499-534|123-142;499-534|151-160;499-534|168-175	highconf	FBgn0013764	FBgn0003896	0.61
7227.FBpp0072103_7227.FBpp0076460	FBpp0072103	FBpp0076460	HSPC300	Arp3	24.4	14.6	0.069	38-48	207-207;238-246;277-277;284-287	49.7	80.8	38-48|207-207;38-48|238-246;38-48|277-277;38-48|284-287	no	FBgn0061198	FBgn0262716	0.0
7227.FBpp0072101_7227.FBpp0085167	FBpp0072101	FBpp0085167	Chi	pygo	21.7	13.7	0.046	284-292;415-419	92-97	73.1	27.8	284-292|92-97;415-419|92-97	no	FBgn0013764	FBgn0043900	0.016
7227.FBpp0072112_7227.FBpp0088497	FBpp0072112	FBpp0088497	Phm	Pal2	20.4	18.7	0.023						no	FBgn0283509	FBgn0262728	0.0
7227.FBpp0072113_7227.FBpp0074075	FBpp0072113	FBpp0074075	Gadd34	eIF-2alpha	56.4	2.1	0.446	276-291	24-34;42-46;74-83	89.0	93.1	276-291|24-34;276-291|42-46;276-291|74-83	acceptable	FBgn0034948	FBgn0261609	0.527
7227.FBpp0072110_7227.FBpp0083891	FBpp0072110	FBpp0083891	CG3860	Rab7	21.9	15.5	0.023						no	FBgn0034951	FBgn0015795	0.0
7227.FBpp0072117_7227.FBpp0078688	FBpp0072117	FBpp0078688	CG3803	Scox	26.4	16.7	0.023						no	FBgn0034938	FBgn0262467	0.0
7227.FBpp0072117_7227.FBpp0076607	FBpp0072117	FBpp0076607	CG3803	Surf1	22.1	14.9	0.023						no	FBgn0034938	FBgn0029117	0.0
7227.FBpp0072117_7227.FBpp0081947	FBpp0072117	FBpp0081947	CG3803	COX5A	27.3	12.2	0.153	70-73;263-272;277-277;284-284;297-300;358-358	55-66;92-95;99-99	76.3	61.9	70-73|55-66;263-272|55-66;263-272|92-95;277-277|92-95;284-284|55-66;297-300|55-66;358-358|55-66;358-358|92-95;358-358|99-99	no	FBgn0034938	FBgn0019624	0.027
7227.FBpp0072117_7227.FBpp0292527	FBpp0072117	FBpp0292527	CG3803	Fdxh	31.7	10.6	0.143	264-272;276-278;284-284;288-288;299-299;355-358	91-91;99-99;128-131;157-169	78.7	50.4	264-272|91-91;264-272|128-131;264-272|157-169;276-278|157-169;284-284|91-91;288-288|128-131;288-288|157-169;299-299|157-169;355-358|99-99;355-358|128-131;355-358|157-169	no	FBgn0034938	FBgn0011769	0.091
7227.FBpp0072112_7227.FBpp0271777	FBpp0072112	FBpp0271777	Phm	Pal1	46.0	8.2	0.166	52-57;71-75;80-82;105-110;158-158;166-167;191-193	540-546	83.3	35.4	52-57|540-546;71-75|540-546;80-82|540-546;105-110|540-546;158-158|540-546;166-167|540-546;191-193|540-546	possible	FBgn0283509	FBgn0283510	0.115
7227.FBpp0072117_7227.FBpp0076001	FBpp0072117	FBpp0076001	CG3803	CG6404	17.1	22.4	0.023						no	FBgn0034938	FBgn0027615	0.0
7227.FBpp0072103_7227.FBpp0082541	FBpp0072103	FBpp0082541	HSPC300	Sra-1	92.0	1.4	0.716	5-75	7-7;11-26;30-42;51-54;461-465;469-472;476-480;507-523;544-553;601-604;772-775;780-788;792-792;796-796;834-855;945-945	90.8	90.9	5-75|7-7;5-75|11-26;5-75|30-42;5-75|51-54;5-75|461-465;5-75|469-472;5-75|476-480;5-75|507-523;5-75|544-553;5-75|601-604;5-75|772-775;5-75|780-788;5-75|792-792;5-75|796-796;5-75|834-855;5-75|945-945	highconf	FBgn0061198	FBgn0038320	0.631
7227.FBpp0072117_7227.FBpp0078731	FBpp0072117	FBpp0078731	CG3803	CG31648	26.1	14.6	0.037	264-264;268-268;299-299;358-358	115-115;158-158;218-220	75.2	68.8	264-264|218-220;268-268|115-115;268-268|218-220;299-299|218-220;358-358|158-158;358-358|218-220	no	FBgn0034938	FBgn0051648	0.0
7227.FBpp0072117_7227.FBpp0079582	FBpp0072117	FBpp0079582	CG3803	CG5037	27.8	17.2	0.023						no	FBgn0034938	FBgn0032222	0.0
7227.FBpp0072103_7227.FBpp0078162	FBpp0072103	FBpp0078162	HSPC300	Hem	36.8	17.1	0.023						no	FBgn0061198	FBgn0011771	0.0
7227.FBpp0072119_7227.FBpp0073651	FBpp0072119	FBpp0073651	CG3735	Rtc1	20.3	21.2	0.023						no	FBgn0034933	FBgn0020909	0.0
7227.FBpp0072119_7227.FBpp0079470	FBpp0072119	FBpp0079470	CG3735	Bka	21.6	19.4	0.023						no	FBgn0034933	FBgn0010520	0.0
7227.FBpp0072119_7227.FBpp0305723	FBpp0072119	FBpp0305723	CG3735	CG17652	52.1	4.0	0.37	338-338;343-346;357-357;361-361;365-368;397-397;401-401;405-405;429-434;584-588;611-616	192-205	89.5	61.4	338-338|192-205;343-346|192-205;357-357|192-205;361-361|192-205;365-368|192-205;397-397|192-205;401-401|192-205;405-405|192-205;429-434|192-205;584-588|192-205;611-616|192-205	acceptable	FBgn0034933	FBgn0031361	0.389
7227.FBpp0072119_7227.FBpp0087481	FBpp0072119	FBpp0087481	CG3735	CG12128	58.6	3.9	0.425	156-156;166-166;479-479;484-484;499-505;509-510;519-521;671-697	461-469;477-485	90.1	52.4	156-156|477-485;166-166|477-485;479-479|477-485;484-484|477-485;499-505|461-469;499-505|477-485;509-510|461-469;519-521|461-469;671-697|461-469;671-697|477-485	acceptable	FBgn0034933	FBgn0033473	0.344
7227.FBpp0072119_7227.FBpp0086096	FBpp0072119	FBpp0086096	CG3735	CG4866	18.0	22.9	0.023						no	FBgn0034933	FBgn0034232	0.0
7227.FBpp0072119_7227.FBpp0074936	FBpp0072119	FBpp0074936	CG3735	CG5589	30.9	14.3	0.057	291-291;445-450;461-464	3-7;11-11	73.9	49.2	291-291|3-7;445-450|3-7;461-464|3-7;461-464|11-11	no	FBgn0034933	FBgn0036754	0.0
7227.FBpp0072119_7227.FBpp0080997	FBpp0072119	FBpp0080997	CG3735	CG9253	74.4	1.4	0.611	275-287;291-291;445-464	129-130;168-179;192-203	88.8	94.0	275-287|129-130;275-287|168-179;275-287|192-203;291-291|168-179;445-464|129-130;445-464|168-179;445-464|192-203	highconf	FBgn0034933	FBgn0032919	0.523
7227.FBpp0072119_7227.FBpp0087340	FBpp0072119	FBpp0087340	CG3735	CG7686	29.5	11.3	0.404	301-302;346-353;360-361;365-368;395-401;426-434;563-563;584-600;615-621	202-217;347-357	87.4	35.8	301-302|347-357;346-353|202-217;360-361|347-357;365-368|347-357;395-401|347-357;426-434|347-357;563-563|347-357;584-600|202-217;584-600|347-357;615-621|202-217;615-621|347-357	acceptable	FBgn0034933	FBgn0027525	0.057
7227.FBpp0072119_7227.FBpp0090944	FBpp0072119	FBpp0090944	CG3735	CG33506	28.4	16.4	0.023						no	FBgn0034933	FBgn0053506	0.0
7227.FBpp0072119_7227.FBpp0075106	FBpp0072119	FBpp0075106	CG3735	Dbp73D	52.8	4.2	0.374	506-519;678-678;682-686;691-700	1-9	86.1	73.4	506-519|1-9;678-678|1-9;682-686|1-9;691-700|1-9	acceptable	FBgn0034933	FBgn0004556	0.309
7227.FBpp0072119_7227.FBpp0075302	FBpp0072119	FBpp0075302	CG3735	CG7275	20.8	21.3	0.023						no	FBgn0034933	FBgn0036500	0.0
7227.FBpp0072128_7227.FBpp0074715	FBpp0072128	FBpp0074715	Nap1	asf1	29.0	9.3	0.289	165-167;247-253;264-271	39-41;56-76	67.4	79.6	165-167|56-76;247-253|39-41;247-253|56-76;264-271|56-76	acceptable	FBgn0015268	FBgn0029094	0.076
7227.FBpp0072130_7227.FBpp0087648	FBpp0072130	FBpp0087648	Upf3	tsu	14.7	24.7	0.023						no	FBgn0034923	FBgn0033378	0.0
7227.FBpp0072128_7227.FBpp0110433	FBpp0072128	FBpp0110433	Nap1	CkIIalpha	26.1	12.7	0.251	327-335	45-49;66-66;75-78;153-158;173-178;187-196;236-236	38.3	85.8	327-335|45-49;327-335|66-66;327-335|75-78;327-335|153-158;327-335|173-178;327-335|187-196;327-335|236-236	acceptable	FBgn0015268	FBgn0264492	0.027
7227.FBpp0072119_7227.FBpp0083015	FBpp0072119	FBpp0083015	CG3735	CG18600	21.4	17.7	0.023	521-521	67-67	89.1	48.5	521-521|67-67	no	FBgn0034933	FBgn0038601	0.0
7227.FBpp0072119_7227.FBpp0090943	FBpp0072119	FBpp0090943	CG3735	U3-55K	20.1	16.1	0.03	351-351;618-621	61-63	86.3	33.1	351-351|61-63;618-621|61-63	no	FBgn0034933	FBgn0053505	0.0
7227.FBpp0072119_7227.FBpp0081001	FBpp0072119	FBpp0081001	CG3735	CG9246	23.7	18.8	0.023						no	FBgn0034933	FBgn0032925	0.0
7227.FBpp0072119_7227.FBpp0083625	FBpp0072119	FBpp0083625	CG3735	Nop56	18.0	20.3	0.023						no	FBgn0034933	FBgn0038964	0.0
7227.FBpp0072119_7227.FBpp0087709	FBpp0072119	FBpp0087709	CG3735	Mys45A	17.1	26.1	0.023						no	FBgn0034933	FBgn0033379	0.0
7227.FBpp0072119_7227.FBpp0078997	FBpp0072119	FBpp0078997	CG3735	nop5	18.7	19.9	0.023						no	FBgn0034933	FBgn0026196	0.0
7227.FBpp0072119_7227.FBpp0087645	FBpp0072119	FBpp0087645	CG3735	Dbp45A	20.5	22.9	0.023						no	FBgn0034933	FBgn0010220	0.0
7227.FBpp0072130_7227.FBpp0083581	FBpp0072130	FBpp0083581	Upf3	CG6015	24.7	11.6	0.229	45-54;89-94;98-102	195-195;201-221	79.5	71.3	45-54|201-221;89-94|201-221;98-102|195-195;98-102|201-221	no	FBgn0034923	FBgn0038927	0.02
7227.FBpp0072130_7227.FBpp0081324	FBpp0072130	FBpp0081324	Upf3	eIF4AIII	58.4	5.3	0.254	35-36;64-77;116-117;126-152	39-49;73-73;120-120;238-244;258-266;330-336;358-366;391-395	46.7	73.8	35-36|39-49;64-77|39-49;64-77|73-73;64-77|330-336;64-77|358-366;116-117|39-49;116-117|120-120;126-152|238-244;126-152|258-266;126-152|330-336;126-152|358-366;126-152|391-395	acceptable	FBgn0034923	FBgn0037573	0.194
7227.FBpp0072130_7227.FBpp0082973	FBpp0072130	FBpp0082973	Upf3	Cbp20	51.9	6.8	0.479	260-279;319-321;411-414	5-5;9-13;20-31;49-49;55-58;77-85;90-90;94-95;102-105;117-117;124-125	58.5	89.9	260-279|5-5;260-279|20-31;260-279|55-58;260-279|77-85;260-279|102-105;319-321|49-49;319-321|90-90;319-321|94-95;411-414|9-13;411-414|102-105;411-414|117-117;411-414|124-125	acceptable	FBgn0034923	FBgn0022943	0.209
7227.FBpp0072132_7227.FBpp0075686	FBpp0072132	FBpp0075686	DCP1	CG10418	19.7	18.3	0.023						no	FBgn0034921	FBgn0036277	0.0
7227.FBpp0072132_7227.FBpp0076756	FBpp0072132	FBpp0076756	DCP1	CG6610	35.7	12.0	0.054	34-34;40-45;92-92;106-106	45-51;74-76	72.0	59.2	34-34|74-76;40-45|45-51;40-45|74-76;92-92|45-51;92-92|74-76;106-106|45-51;106-106|74-76	no	FBgn0034921	FBgn0035675	0.0
7227.FBpp0072130_7227.FBpp0304202	FBpp0072130	FBpp0304202	Upf3	eRF1	13.3	22.2	0.023						no	FBgn0034923	FBgn0036974	0.0
7227.FBpp0072132_7227.FBpp0080488	FBpp0072132	FBpp0080488	DCP1	LSm7	34.6	2.4	0.301	32-45;49-49;85-96;102-108	17-23;35-35;53-53;88-93;102-109	81.2	58.4	32-45|17-23;32-45|35-35;32-45|88-93;32-45|102-109;49-49|17-23;49-49|88-93;85-96|17-23;85-96|102-109;102-108|17-23;102-108|53-53;102-108|102-109	acceptable	FBgn0034921	FBgn0261068	0.548
7227.FBpp0072130_7227.FBpp0081544	FBpp0072130	FBpp0081544	Upf3	RnpS1	16.0	14.9	0.103	414-422	229-229;233-238;242-242;280-288	36.0	87.2	414-422|229-229;414-422|233-238;414-422|242-242;414-422|280-288	no	FBgn0034923	FBgn0037707	0.0
7227.FBpp0072132_7227.FBpp0099642	FBpp0072132	FBpp0099642	DCP1	CG17768	24.9	12.5	0.037	209-215	20-20;35-36;63-68	40.6	69.2	209-215|20-20;209-215|35-36;209-215|63-68	no	FBgn0034921	FBgn0032240	0.016
7227.FBpp0072130_7227.FBpp0075617	FBpp0072130	FBpp0075617	Upf3	SRm160	18.9	20.3	0.023						no	FBgn0034923	FBgn0036340	0.0
7227.FBpp0072132_7227.FBpp0288673	FBpp0072132	FBpp0288673	DCP1	CG2974	19.1	14.2	0.059	32-34;43-45;49-49;92-92;106-106;289-289	135-140;147-147	70.6	65.3	32-34|135-140;43-45|135-140;49-49|135-140;92-92|135-140;106-106|135-140;289-289|147-147	no	FBgn0034921	FBgn0030178	0.0
7227.FBpp0072132_7227.FBpp0083893	FBpp0072132	FBpp0083893	DCP1	LSm3	20.8	17.6	0.025	35-36	89-89	81.8	61.5	35-36|89-89	no	FBgn0034921	FBgn0051184	0.0
7227.FBpp0072130_7227.FBpp0085915	FBpp0072130	FBpp0085915	Upf3	pAbp	45.5	3.4	0.529	35-36;40-40;65-71;96-97;102-113;124-127;317-324	10-12;67-70;101-101;105-113;125-128;149-156;322-323;366-380;384-384	69.7	84.2	35-36|366-380;40-40|125-128;65-71|10-12;65-71|67-70;65-71|125-128;65-71|366-380;96-97|366-380;96-97|384-384;102-113|67-70;102-113|125-128;102-113|366-380;102-113|384-384;124-127|322-323;317-324|101-101;317-324|105-113;317-324|149-156	highconf	FBgn0034923	FBgn0265297	0.286
7227.FBpp0072130_7227.FBpp0084171	FBpp0072130	FBpp0084171	Upf3	Smg6	28.2	8.7	0.047	124-124;144-159	699-699;704-705;745-753;757-757;879-879	57.3	55.3	124-124|879-879;144-159|699-699;144-159|704-705;144-159|745-753;144-159|757-757	possible	FBgn0034923	FBgn0039260	0.127
7227.FBpp0072132_7227.FBpp0304887	FBpp0072132	FBpp0304887	DCP1	tral	36.0	2.4	0.314	36-43;85-96;102-103;182-199;206-215	3-6;12-12;17-17;26-37;64-77;423-423;498-511	63.8	62.9	36-43|498-511;85-96|423-423;85-96|498-511;102-103|498-511;182-199|3-6;182-199|12-12;182-199|17-17;182-199|26-37;182-199|64-77;206-215|26-37;206-215|64-77	acceptable	FBgn0034921	FBgn0041775	0.423
7227.FBpp0072132_7227.FBpp0079565	FBpp0072132	FBpp0079565	DCP1	me31B	46.7	8.1	0.304	4-10;24-29;49-53;68-73;109-112;301-305	101-101;240-246;260-260;265-265;290-295;313-324;333-340;345-348;376-376;413-414	53.3	79.3	4-10|290-295;4-10|313-324;4-10|345-348;24-29|313-324;49-53|313-324;49-53|333-340;68-73|313-324;68-73|333-340;68-73|345-348;109-112|313-324;301-305|101-101;301-305|240-246;301-305|260-260;301-305|265-265;301-305|376-376;301-305|413-414	acceptable	FBgn0034921	FBgn0004419	0.102
7227.FBpp0072130_7227.FBpp0087775	FBpp0072130	FBpp0087775	Upf3	CG14749	16.5	19.5	0.023						no	FBgn0034923	FBgn0033316	0.0
7227.FBpp0072134_7227.FBpp0304503	FBpp0072134	FBpp0304503	CG4882	mRpS7	18.7	19.5	0.023						no	FBgn0025336	FBgn0032236	0.0
7227.FBpp0072134_7227.FBpp0073762	FBpp0072134	FBpp0073762	CG4882	mRpS25	48.7	5.2	0.339	354-372;377-384;397-397	8-8;36-42;70-80;86-92	64.9	87.5	354-372|36-42;354-372|70-80;354-372|86-92;377-384|36-42;377-384|70-80;397-397|8-8	acceptable	FBgn0025336	FBgn0030572	0.293
7227.FBpp0072134_7227.FBpp0080870	FBpp0072134	FBpp0080870	CG4882	mRpS18B	44.8	4.5	0.343	170-177;181-197	57-67;71-97;117-122;126-130;157-157	49.1	79.4	170-177|71-97;181-197|57-67;181-197|71-97;181-197|117-122;181-197|126-130;181-197|157-157	acceptable	FBgn0025336	FBgn0032849	0.345
7227.FBpp0072130_7227.FBpp0305302	FBpp0072130	FBpp0305302	Upf3	Elf	48.2	4.7	0.54	26-36;60-77;85-96;108-123;413-415	205-224;231-256;307-307;342-346;383-391;536-538;543-545;583-583;605-608	73.1	68.7	26-36|205-224;26-36|231-256;26-36|383-391;60-77|231-256;85-96|205-224;85-96|307-307;85-96|342-346;85-96|383-391;108-123|205-224;108-123|231-256;108-123|383-391;413-415|536-538;413-415|543-545;413-415|583-583;413-415|605-608	highconf	FBgn0034923	FBgn0020443	0.221
7227.FBpp0072134_7227.FBpp0084989	FBpp0072134	FBpp0084989	CG4882	mRpS18C	21.8	14.5	0.036	47-47;65-69	109-114	70.1	57.4	47-47|109-114;65-69|109-114	no	FBgn0025336	FBgn0039765	0.0
7227.FBpp0072134_7227.FBpp0300988	FBpp0072134	FBpp0300988	CG4882	tko	21.8	14.0	0.076	65-71;103-106;187-190	42-55	77.2	51.7	65-71|42-55;103-106|42-55;187-190|42-55	no	FBgn0025336	FBgn0003714	0.014
7227.FBpp0072134_7227.FBpp0082767	FBpp0072134	FBpp0082767	CG4882	mRpS33	12.0	22.1	0.023						no	FBgn0025336	FBgn0038426	0.0
7227.FBpp0072132_7227.FBpp0074970	FBpp0072132	FBpp0074970	DCP1	Edc3	47.1	1.5	0.677	15-22;34-43;55-64;75-81;85-110;153-166;366-372	3-8;12-14;23-47;51-51;57-72;206-222;428-436;490-493;557-561;581-584;597-598;602-602	78.8	77.6	15-22|12-14;15-22|23-47;15-22|51-51;15-22|57-72;34-43|206-222;55-64|12-14;55-64|23-47;55-64|57-72;75-81|23-47;85-110|23-47;85-110|206-222;153-166|3-8;153-166|12-14;153-166|23-47;153-166|57-72;366-372|428-436;366-372|490-493;366-372|557-561;366-372|581-584;366-372|597-598;366-372|602-602	highconf	FBgn0034921	FBgn0036735	0.565
7227.FBpp0072134_7227.FBpp0083962	FBpp0072134	FBpp0083962	CG4882	mRpS24	12.8	22.9	0.023						no	FBgn0025336	FBgn0039159	0.0
7227.FBpp0072134_7227.FBpp0077099	FBpp0072134	FBpp0077099	CG4882	mRpS2	25.8	15.6	0.023						no	FBgn0025336	FBgn0031639	0.0
7227.FBpp0072134_7227.FBpp0074887	FBpp0072134	FBpp0074887	CG4882	mRpS26	16.2	14.6	0.024	185-185	46-48	41.6	51.7	185-185|46-48	no	FBgn0025336	FBgn0036774	0.0
7227.FBpp0072132_7227.FBpp0293514	FBpp0072132	FBpp0293514	DCP1	DCP2	51.8	1.3	0.622	3-16;27-30;47-53;66-75;108-108;112-112;301-303	211-230;235-242;246-246;250-251;285-288;306-310;345-346;404-404	83.5	85.1	3-16|211-230;3-16|250-251;3-16|285-288;27-30|211-230;47-53|211-230;47-53|404-404;66-75|211-230;66-75|235-242;66-75|246-246;66-75|250-251;66-75|404-404;108-108|211-230;112-112|211-230;301-303|235-242;301-303|306-310;301-303|345-346	highconf	FBgn0034921	FBgn0036534	0.585
7227.FBpp0072134_7227.FBpp0302048	FBpp0072134	FBpp0302048	CG4882	MRpS16	53.4	4.8	0.123	183-191	84-84;89-93;98-105;109-109	62.2	84.0	183-191|84-84;183-191|89-93;183-191|98-105;183-191|109-109	possible	FBgn0025336	FBgn0033907	0.262
7227.FBpp0072134_7227.FBpp0085893	FBpp0072134	FBpp0085893	CG4882	mRpS28	16.1	18.8	0.023						no	FBgn0025336	FBgn0034361	0.0
7227.FBpp0072134_7227.FBpp0073910	FBpp0072134	FBpp0073910	CG4882	mRpS30	14.2	26.1	0.023						no	FBgn0025336	FBgn0030692	0.0
7227.FBpp0072132_7227.FBpp0082833	FBpp0072132	FBpp0082833	DCP1	Patr-1	24.4	14.6	0.023	95-95	8-8	82.0	32.5	95-95|8-8	no	FBgn0034921	FBgn0266053	0.0
7227.FBpp0072134_7227.FBpp0075138	FBpp0072134	FBpp0075138	CG4882	mRpS34	71.8	1.2	0.614	67-76;101-109;141-141;173-192;331-331	2-30;55-66;92-94	78.6	84.0	67-76|2-30;67-76|55-66;101-109|2-30;101-109|55-66;141-141|2-30;173-192|2-30;173-192|55-66;173-192|92-94;331-331|55-66	highconf	FBgn0025336	FBgn0285951	0.559
7227.FBpp0072134_7227.FBpp0084616	FBpp0072134	FBpp0084616	CG4882	mRpS22	60.6	5.2	0.438	181-198	41-49;53-53;67-69;87-104;139-140;167-167;172-175;203-211;216-216;240-240	52.4	85.4	181-198|41-49;181-198|53-53;181-198|67-69;181-198|87-104;181-198|139-140;181-198|167-167;181-198|172-175;181-198|203-211;181-198|216-216;181-198|240-240	acceptable	FBgn0025336	FBgn0039555	0.218
7227.FBpp0072134_7227.FBpp0072342	FBpp0072134	FBpp0072342	CG4882	CG12848	42.8	5.6	0.241	341-363	41-65;72-82;86-86;90-90	73.7	68.7	341-363|41-65;341-363|72-82;341-363|86-86;341-363|90-90	acceptable	FBgn0025336	FBgn0040666	0.323
7227.FBpp0072134_7227.FBpp0075274	FBpp0072134	FBpp0075274	CG4882	mRpS31	31.4	5.3	0.087	355-363	266-273	79.7	72.9	355-363|266-273	possible	FBgn0025336	FBgn0036557	0.278
7227.FBpp0072134_7227.FBpp0080143	FBpp0072134	FBpp0080143	CG4882	mRpS23	16.7	13.9	0.035	188-191	26-31	43.2	74.9	188-191|26-31	no	FBgn0025336	FBgn0260407	0.0
7227.FBpp0072134_7227.FBpp0086872	FBpp0072134	FBpp0086872	CG4882	CG4679	42.7	8.1	0.331	388-406	80-80;197-200;272-273;309-313;344-344;348-348;379-389;421-428;458-460;492-498;544-547;579-583	43.9	86.1	388-406|80-80;388-406|197-200;388-406|272-273;388-406|309-313;388-406|344-344;388-406|348-348;388-406|379-389;388-406|421-428;388-406|458-460;388-406|492-498;388-406|544-547;388-406|579-583	acceptable	FBgn0025336	FBgn0033816	0.143
7227.FBpp0072134_7227.FBpp0290840	FBpp0072134	FBpp0290840	CG4882	mRpS35	59.0	3.0	0.118	46-46;66-70;104-104;190-194;339-339	61-66;70-71;94-98;104-108	62.0	70.8	46-46|104-108;66-70|94-98;66-70|104-108;104-104|94-98;190-194|61-66;190-194|70-71;339-339|104-108	possible	FBgn0025336	FBgn0035374	0.402
7227.FBpp0072134_7227.FBpp0072184	FBpp0072134	FBpp0072184	CG4882	mRpS17	39.0	6.9	0.055	366-374	17-17;66-70	73.6	71.4	366-374|17-17;366-374|66-70	possible	FBgn0025336	FBgn0034986	0.213
7227.FBpp0072134_7227.FBpp0110439	FBpp0072134	FBpp0110439	CG4882	mRpS5	53.0	4.9	0.279	65-77;103-105;109-111;140-142;187-195;211-211	248-248;255-255;357-357;361-369;379-401	68.3	66.4	65-77|379-401;103-105|379-401;109-111|379-401;140-142|379-401;187-195|248-248;187-195|255-255;187-195|357-357;187-195|361-369;211-211|379-401	acceptable	FBgn0025336	FBgn0287187	0.265
7227.FBpp0072134_7227.FBpp0073144	FBpp0072134	FBpp0073144	CG4882	mRpS6	15.7	18.6	0.023						no	FBgn0025336	FBgn0035534	0.0
7227.FBpp0072134_7227.FBpp0082232	FBpp0072134	FBpp0082232	CG4882	mRpS21	23.1	14.6	0.027	352-355;359-359	59-63;67-67	61.2	49.6	352-355|59-63;352-355|67-67;359-359|59-63	no	FBgn0025336	FBgn0044511	0.0
7227.FBpp0072134_7227.FBpp0088833	FBpp0072134	FBpp0088833	CG4882	mRpS11	12.5	20.7	0.023						no	FBgn0025336	FBgn0038474	0.0
7227.FBpp0072134_7227.FBpp0081263	FBpp0072134	FBpp0081263	CG4882	mRpS9	13.5	25.8	0.023						no	FBgn0025336	FBgn0037529	0.0
7227.FBpp0072134_7227.FBpp0082513	FBpp0072134	FBpp0082513	CG4882	mRpS10	17.4	16.9	0.023						no	FBgn0025336	FBgn0038307	0.0
7227.FBpp0072134_7227.FBpp0074554	FBpp0072134	FBpp0074554	CG4882	mRpS14	13.2	21.9	0.023						no	FBgn0025336	FBgn0044030	0.0
7227.FBpp0072135_7227.FBpp0073010	FBpp0072135	FBpp0073010	Thiolase	Scsalpha	64.2	5.3	0.079	288-291;388-388	132-139;288-288	88.1	87.3	288-291|132-139;388-388|288-288	possible	FBgn0025352	FBgn0004888	0.271
7227.FBpp0072135_7227.FBpp0072560	FBpp0072135	FBpp0072560	Thiolase	CG9149	91.5	1.1	0.71	38-40;57-58;62-63;67-67;90-90;96-112;117-127;133-147;157-170;199-208;213-213;302-302;330-338;356-356;451-454	1-1;23-27;50-50;55-71;76-87;93-93;97-106;120-129;138-153;277-284;301-301;378-383	81.6	89.9	38-40|1-1;57-58|120-129;62-63|120-129;67-67|138-153;90-90|76-87;90-90|93-93;90-90|277-284;96-112|55-71;96-112|76-87;96-112|120-129;96-112|138-153;96-112|277-284;96-112|378-383;117-127|55-71;117-127|76-87;117-127|93-93;117-127|97-106;117-127|277-284;117-127|378-383;133-147|1-1;133-147|76-87;133-147|93-93;133-147|97-106;133-147|277-284;133-147|301-301;157-170|23-27;157-170|55-71;157-170|120-129;157-170|138-153;199-208|23-27;199-208|55-71;199-208|120-129;213-213|55-71;302-302|120-129;330-338|50-50;330-338|55-71;330-338|76-87;330-338|97-106;356-356|97-106;451-454|55-71;451-454|76-87	highconf	FBgn0025352	FBgn0035203	0.593
7227.FBpp0072135_7227.FBpp0086748	FBpp0072135	FBpp0086748	Thiolase	CG16935	13.4	25.5	0.023						no	FBgn0025352	FBgn0033883	0.0
7227.FBpp0072135_7227.FBpp0086289	FBpp0072135	FBpp0086289	Thiolase	Hmgs	13.1	27.3	0.023						no	FBgn0025352	FBgn0010611	0.0
7227.FBpp0072135_7227.FBpp0072723	FBpp0072135	FBpp0072723	Thiolase	SCOT	13.8	25.7	0.023						no	FBgn0025352	FBgn0035298	0.0
7227.FBpp0072135_7227.FBpp0079472	FBpp0072135	FBpp0079472	Thiolase	yip2	92.5	1.0	0.709	57-58;62-67;89-91;96-127;133-133;137-148;158-177;200-208;213-213;331-338;352-352;356-356;451-454	1-4;26-29;59-77;82-93;99-110;125-136;146-158;284-292;385-390	81.6	87.5	57-58|125-136;62-67|125-136;62-67|146-158;89-91|1-4;89-91|82-93;89-91|99-110;89-91|284-292;89-91|385-390;96-127|1-4;96-127|59-77;96-127|82-93;96-127|99-110;96-127|125-136;96-127|146-158;96-127|284-292;96-127|385-390;133-133|82-93;137-148|1-4;137-148|82-93;137-148|99-110;137-148|284-292;158-177|26-29;158-177|59-77;158-177|125-136;158-177|146-158;200-208|26-29;200-208|59-77;200-208|125-136;213-213|59-77;331-338|59-77;331-338|82-93;331-338|99-110;352-352|82-93;356-356|99-110;451-454|59-77;451-454|82-93	highconf	FBgn0025352	FBgn0040064	0.599
7227.FBpp0072135_7227.FBpp0074843	FBpp0072135	FBpp0074843	Thiolase	CG3902	12.4	26.3	0.023						no	FBgn0025352	FBgn0036824	0.0
7227.FBpp0072135_7227.FBpp0076520	FBpp0072135	FBpp0076520	Thiolase	CG12262	21.0	20.0	0.023						no	FBgn0025352	FBgn0035811	0.0
7227.FBpp0072135_7227.FBpp0086769	FBpp0072135	FBpp0086769	Thiolase	CG6543	13.5	22.8	0.023						no	FBgn0025352	FBgn0033879	0.0
7227.FBpp0072135_7227.FBpp0087472	FBpp0072135	FBpp0087472	Thiolase	Etf-QO	21.1	23.5	0.023						no	FBgn0025352	FBgn0286783	0.0
7227.FBpp0072142_7227.FBpp0087648	FBpp0072142	FBpp0087648	Pym	tsu	48.5	1.1	0.393	1-4;13-13;27-47	70-71;81-85;100-112;120-120	67.9	92.2	1-4|100-112;13-13|100-112;27-47|70-71;27-47|81-85;27-47|100-112;27-47|120-120	acceptable	FBgn0034918	FBgn0033378	0.582
7227.FBpp0072135_7227.FBpp0078979	FBpp0072135	FBpp0078979	Thiolase	CG10399	14.2	26.4	0.023						no	FBgn0025352	FBgn0031877	0.0
7227.FBpp0072135_7227.FBpp0289511	FBpp0072135	FBpp0289511	Thiolase	CG7461	16.4	25.9	0.023						no	FBgn0025352	FBgn0034432	0.0
7227.FBpp0072144_7227.FBpp0079946	FBpp0072144	FBpp0079946	eIF6	CG6712	45.0	10.0	0.356	74-74;78-86;95-101;113-114;120-128;175-178;240-245	92-113;117-117;192-193;220-224;242-243;249-252;263-263;368-370;383-384	69.8	68.3	74-74|92-113;78-86|92-113;95-101|92-113;113-114|383-384;120-128|92-113;120-128|117-117;175-178|383-384;240-245|192-193;240-245|220-224;240-245|242-243;240-245|249-252;240-245|263-263;240-245|368-370	acceptable	FBgn0034915	FBgn0032408	0.054
7227.FBpp0072144_7227.FBpp0077159	FBpp0072144	FBpp0077159	eIF6	RpL40	16.9	18.5	0.023						no	FBgn0034915	FBgn0003941	0.0
7227.FBpp0072135_7227.FBpp0083227	FBpp0072135	FBpp0083227	Thiolase	Arc42	15.3	21.4	0.023						no	FBgn0025352	FBgn0038742	0.0
7227.FBpp0072143_7227.FBpp0074414	FBpp0072143	FBpp0074414	ytr	Usp39	49.8	4.6	0.37	177-190	47-54;58-58;72-75;161-165;171-171;225-231;465-468	56.7	91.9	177-190|47-54;177-190|58-58;177-190|72-75;177-190|161-165;177-190|171-171;177-190|225-231;177-190|465-468	acceptable	FBgn0021895	FBgn0030969	0.344
7227.FBpp0072144_7227.FBpp0085717	FBpp0072144	FBpp0085717	eIF6	RpL11	18.0	19.5	0.023						no	FBgn0034915	FBgn0013325	0.0
7227.FBpp0072144_7227.FBpp0085166	FBpp0072144	FBpp0085166	eIF6	RpL6	45.2	11.2	0.233	123-131;135-140;172-172;176-178	26-26;30-40	87.8	72.0	123-131|30-40;135-140|30-40;172-172|26-26;176-178|30-40	acceptable	FBgn0034915	FBgn0039857	0.038
7227.FBpp0072144_7227.FBpp0079752	FBpp0072144	FBpp0079752	eIF6	RpL9	24.3	18.2	0.023						no	FBgn0034915	FBgn0015756	0.0
7227.FBpp0072144_7227.FBpp0072957	FBpp0072144	FBpp0072957	eIF6	RpL28	12.7	20.4	0.023						no	FBgn0034915	FBgn0035422	0.0
7227.FBpp0072144_7227.FBpp0084082	FBpp0072144	FBpp0084082	eIF6	CG7006	14.1	21.2	0.023						no	FBgn0034915	FBgn0039233	0.0
7227.FBpp0072144_7227.FBpp0077142	FBpp0072144	FBpp0077142	eIF6	RpL27A	11.2	18.7	0.023						no	FBgn0034915	FBgn0285948	0.0
7227.FBpp0072144_7227.FBpp0079443	FBpp0072144	FBpp0079443	eIF6	hoip	42.1	8.1	0.369	7-16;54-62;73-75;100-106;147-151;190-195	8-8;38-46;60-74;96-97	81.0	72.1	7-16|8-8;7-16|60-74;54-62|38-46;54-62|60-74;73-75|38-46;100-106|38-46;100-106|60-74;100-106|96-97;147-151|60-74;190-195|8-8;190-195|60-74	acceptable	FBgn0034915	FBgn0286786	0.146
7227.FBpp0072144_7227.FBpp0078997	FBpp0072144	FBpp0078997	eIF6	nop5	14.1	22.9	0.023						no	FBgn0034915	FBgn0026196	0.0
7227.FBpp0072144_7227.FBpp0079484	FBpp0072144	FBpp0079484	eIF6	RpL13	12.8	22.9	0.023						no	FBgn0034915	FBgn0011272	0.0
7227.FBpp0072144_7227.FBpp0076359	FBpp0072144	FBpp0076359	eIF6	RpL14	18.4	22.1	0.023						no	FBgn0034915	FBgn0017579	0.0
7227.FBpp0072135_7227.FBpp0078067	FBpp0072135	FBpp0078067	Thiolase	AcCoAS	38.8	12.1	0.051	210-210;215-215;287-289	98-103;119-119	77.6	91.0	210-210|119-119;215-215|98-103;287-289|98-103	no	FBgn0025352	FBgn0012034	0.0
7227.FBpp0072135_7227.FBpp0079454	FBpp0072135	FBpp0079454	Thiolase	Mtpalpha	84.9	1.3	0.668	207-211;215-227;288-292;337-344;382-389;393-393	169-169;174-174;231-261;266-267;430-432	94.2	95.2	207-211|231-261;207-211|430-432;215-227|174-174;215-227|231-261;288-292|169-169;288-292|231-261;288-292|266-267;337-344|231-261;382-389|231-261;393-393|231-261	highconf	FBgn0025352	FBgn0028479	0.577
7227.FBpp0072144_7227.FBpp0291726	FBpp0072144	FBpp0291726	eIF6	RpL37A	48.2	4.8	0.347	9-16;54-62;77-80;100-107;147-151;192-195	25-25;29-29;50-54;62-69;73-83	83.1	64.7	9-16|25-25;9-16|29-29;9-16|50-54;9-16|62-69;54-62|50-54;54-62|62-69;54-62|73-83;77-80|73-83;100-107|50-54;100-107|62-69;147-151|50-54;192-195|50-54	acceptable	FBgn0034915	FBgn0261608	0.317
7227.FBpp0072144_7227.FBpp0087511	FBpp0072144	FBpp0087511	eIF6	RpLP0-like	16.6	24.1	0.023						no	FBgn0034915	FBgn0033485	0.0
7227.FBpp0072144_7227.FBpp0291670	FBpp0072144	FBpp0291670	eIF6	CG7845	27.1	18.1	0.024	34-34	281-281	81.5	67.8	34-34|281-281	no	FBgn0034915	FBgn0284246	0.0
7227.FBpp0072144_7227.FBpp0076652	FBpp0072144	FBpp0076652	eIF6	CG8549	33.3	9.1	0.099	236-245	118-119;152-152;156-156;170-175;217-221;238-243	51.5	71.2	236-245|118-119;236-245|152-152;236-245|156-156;236-245|170-175;236-245|217-221;236-245|238-243	possible	FBgn0034915	FBgn0035714	0.079
7227.FBpp0072144_7227.FBpp0087608	FBpp0072144	FBpp0087608	eIF6	RpL31	11.1	21.1	0.023						no	FBgn0034915	FBgn0285949	0.0
7227.FBpp0072144_7227.FBpp0081879	FBpp0072144	FBpp0081879	eIF6	RpL24-like	77.1	1.5	0.489	72-90;94-101	1-2;24-26;74-81;86-86	92.1	88.7	72-90|1-2;72-90|74-81;72-90|86-86;94-101|1-2;94-101|24-26;94-101|74-81	acceptable	FBgn0034915	FBgn0037899	0.568
7227.FBpp0072144_7227.FBpp0078354	FBpp0072144	FBpp0078354	eIF6	RpL13A	19.1	19.7	0.023						no	FBgn0034915	FBgn0037351	0.0
7227.FBpp0072144_7227.FBpp0082153	FBpp0072144	FBpp0082153	eIF6	CG10909	71.3	3.1	0.565	28-29;35-35;39-51;77-90;94-94	246-253;269-269;273-282;319-319;344-349	90.5	84.0	28-29|246-253;35-35|246-253;39-51|246-253;39-51|269-269;39-51|273-282;77-90|246-253;77-90|273-282;77-90|319-319;77-90|344-349;94-94|344-349	highconf	FBgn0034915	FBgn0038090	0.413
7227.FBpp0072144_7227.FBpp0072801	FBpp0072144	FBpp0072801	eIF6	RpL8	20.4	17.7	0.023						no	FBgn0034915	FBgn0261602	0.0
7227.FBpp0072144_7227.FBpp0081001	FBpp0072144	FBpp0081001	eIF6	CG9246	21.5	24.8	0.023						no	FBgn0034915	FBgn0032925	0.0
7227.FBpp0072144_7227.FBpp0303728	FBpp0072144	FBpp0303728	eIF6	RpL21	24.2	16.9	0.023						no	FBgn0034915	FBgn0032987	0.0
7227.FBpp0072144_7227.FBpp0084959	FBpp0072144	FBpp0084959	eIF6	RpL32	46.4	6.6	0.515	74-98;128-128	28-45;56-57;62-66	88.6	81.9	74-98|28-45;74-98|56-57;74-98|62-66;128-128|28-45	highconf	FBgn0034915	FBgn0002626	0.098
7227.FBpp0072144_7227.FBpp0080052	FBpp0072144	FBpp0080052	eIF6	Nnp-1	39.1	15.3	0.023						no	FBgn0034915	FBgn0022069	0.0
7227.FBpp0072144_7227.FBpp0075148	FBpp0072144	FBpp0075148	eIF6	CG33158	61.2	6.6	0.476	1-4;39-44;113-114;123-126;136-140;167-167;171-180;188-188;203-203;211-226	1-3;44-59;64-65;321-326;421-444;448-448	76.9	66.4	1-4|44-59;1-4|321-326;39-44|44-59;39-44|321-326;113-114|421-444;123-126|421-444;123-126|448-448;136-140|421-444;167-167|421-444;171-180|421-444;188-188|64-65;203-203|321-326;211-226|1-3;211-226|44-59;211-226|64-65;211-226|421-444	acceptable	FBgn0034915	FBgn0053158	0.146
7227.FBpp0072144_7227.FBpp0110412	FBpp0072144	FBpp0110412	eIF6	RpL38	25.7	12.2	0.087	39-49;87-89	2-2;35-37;42-44	82.4	64.5	39-49|2-2;39-49|35-37;39-49|42-44;87-89|35-37;87-89|42-44	no	FBgn0034915	FBgn0040007	0.0
7227.FBpp0072144_7227.FBpp0303680	FBpp0072144	FBpp0303680	eIF6	Rack1	82.2	2.4	0.584	74-74;78-78;82-100;122-127;131-131	17-17;36-36;65-66;84-85;108-108;126-128;149-151;171-171;195-195;213-213;236-236;280-283;306-306	92.5	90.8	74-74|65-66;78-78|306-306;82-100|17-17;82-100|36-36;82-100|65-66;82-100|84-85;82-100|108-108;82-100|126-128;82-100|280-283;122-127|17-17;122-127|36-36;122-127|84-85;122-127|108-108;122-127|126-128;122-127|149-151;122-127|171-171;122-127|195-195;122-127|213-213;131-131|195-195;131-131|213-213;131-131|236-236	highconf	FBgn0034915	FBgn0020618	0.525
7227.FBpp0072144_7227.FBpp0079780	FBpp0072144	FBpp0079780	eIF6	CG6724	33.4	18.5	0.023						no	FBgn0034915	FBgn0032298	0.0
7227.FBpp0072144_7227.FBpp0082984	FBpp0072144	FBpp0082984	eIF6	Non3	83.1	2.0	0.665	6-16;31-32;54-62;73-75;98-106;118-120;145-151;164-164;187-195;208-209	16-16;21-21;28-31;49-49;56-63;84-86;127-127;132-138;169-180;199-199;204-204	91.1	82.6	6-16|21-21;6-16|28-31;6-16|56-63;6-16|84-86;6-16|132-138;6-16|169-180;31-32|16-16;54-62|28-31;54-62|56-63;54-62|132-138;54-62|169-180;73-75|169-180;98-106|132-138;98-106|169-180;98-106|199-199;98-106|204-204;118-120|132-138;118-120|199-199;145-151|132-138;145-151|199-199;164-164|127-127;187-195|49-49;187-195|56-63;187-195|132-138;208-209|56-63	highconf	FBgn0034915	FBgn0038585	0.647
7227.FBpp0072144_7227.FBpp0074510	FBpp0072144	FBpp0074510	eIF6	MKP-4	41.2	10.4	0.38	10-15;55-62;99-106;144-151;187-195	201-211;328-332	82.9	73.3	10-15|201-211;55-62|201-211;99-106|201-211;99-106|328-332;144-151|201-211;144-151|328-332;187-195|201-211;187-195|328-332	acceptable	FBgn0034915	FBgn0031044	0.05
7227.FBpp0072144_7227.FBpp0080102	FBpp0072144	FBpp0080102	eIF6	RpL24	10.3	21.4	0.023						no	FBgn0034915	FBgn0032518	0.0
7227.FBpp0072144_7227.FBpp0085119	FBpp0072144	FBpp0085119	eIF6	CG1542	44.9	10.0	0.287	12-15;62-62;98-107;118-120;146-147;192-195	145-145;149-155	91.7	71.9	12-15|149-155;62-62|149-155;98-107|145-145;98-107|149-155;118-120|149-155;146-147|149-155;192-195|149-155	acceptable	FBgn0034915	FBgn0039828	0.064
7227.FBpp0072144_7227.FBpp0086103	FBpp0072144	FBpp0086103	eIF6	RpL18A	35.6	13.8	0.024	100-100	35-35	81.7	89.7	100-100|35-35	no	FBgn0034915	FBgn0010409	0.0
7227.FBpp0072144_7227.FBpp0087637	FBpp0072144	FBpp0087637	eIF6	Non1	86.6	1.4	0.71	1-1;21-22;28-51;67-67;77-91;96-96;112-114;136-138;156-157;162-191;201-202;211-221;225-245	1-1;167-169;213-215;341-349;353-389;395-404;411-422;431-433;439-444	87.8	83.0	1-1|353-389;21-22|353-389;28-51|353-389;28-51|395-404;28-51|411-422;67-67|353-389;77-91|411-422;77-91|431-433;77-91|439-444;96-96|439-444;112-114|353-389;136-138|353-389;156-157|353-389;162-191|1-1;162-191|353-389;201-202|353-389;211-221|213-215;211-221|353-389;225-245|1-1;225-245|167-169;225-245|213-215;225-245|341-349;225-245|353-389	highconf	FBgn0034915	FBgn0028473	0.451
7227.FBpp0072144_7227.FBpp0072687	FBpp0072144	FBpp0072687	eIF6	RpL23A	17.4	18.4	0.023						no	FBgn0034915	FBgn0026372	0.0
7227.FBpp0072144_7227.FBpp0305858	FBpp0072144	FBpp0305858	eIF6	RpL26	9.1	23.0	0.023						no	FBgn0034915	FBgn0036825	0.0
7227.FBpp0072144_7227.FBpp0084617	FBpp0072144	FBpp0084617	eIF6	RpL4	12.9	27.0	0.023						no	FBgn0034915	FBgn0003279	0.0
7227.FBpp0072144_7227.FBpp0073098	FBpp0072144	FBpp0073098	eIF6	CG11583	17.1	21.2	0.023						no	FBgn0034915	FBgn0035524	0.0
7227.FBpp0072144_7227.FBpp0072312	FBpp0072144	FBpp0072312	eIF6	RpL19	58.1	5.1	0.441	111-114;136-144;168-178	145-166	88.3	84.8	111-114|145-166;136-144|145-166;168-178|145-166	acceptable	FBgn0034915	FBgn0285950	0.296
7227.FBpp0072144_7227.FBpp0300652	FBpp0072144	FBpp0300652	eIF6	RpL15	23.0	16.4	0.023						no	FBgn0034915	FBgn0028697	0.0
7227.FBpp0072144_7227.FBpp0083659	FBpp0072144	FBpp0083659	eIF6	CG6937	73.1	2.4	0.475	21-22;44-49;67-67;82-91;112-112;156-157;201-202;223-227	60-60;85-92;120-120;146-146;152-154;158-171;176-180;186-186;206-208;245-246	83.3	72.3	21-22|158-171;44-49|85-92;44-49|158-171;44-49|186-186;67-67|158-171;82-91|60-60;82-91|85-92;82-91|120-120;82-91|146-146;82-91|152-154;82-91|158-171;82-91|245-246;112-112|158-171;156-157|158-171;201-202|158-171;201-202|176-180;223-227|158-171;223-227|176-180;223-227|206-208	acceptable	FBgn0034915	FBgn0038989	0.393
7227.FBpp0072144_7227.FBpp0087045	FBpp0072144	FBpp0087045	eIF6	CG8545	54.8	10.5	0.305	8-10;54-62;75-75;99-106;118-118;147-147;209-209	369-369;382-382;403-415;474-481	81.8	74.9	8-10|474-481;54-62|369-369;54-62|403-415;54-62|474-481;75-75|403-415;99-106|382-382;99-106|403-415;118-118|403-415;147-147|403-415;209-209|474-481	acceptable	FBgn0034915	FBgn0033741	0.023
7227.FBpp0072144_7227.FBpp0072908	FBpp0072144	FBpp0072908	eIF6	CG17737	23.7	12.2	0.103	73-75;98-102;122-124	35-39	87.9	66.6	73-75|35-39;98-102|35-39;122-124|35-39	no	FBgn0034915	FBgn0035423	0.015
7227.FBpp0072144_7227.FBpp0077735	FBpp0072144	FBpp0077735	eIF6	Nle	16.0	26.2	0.023						no	FBgn0034915	FBgn0021874	0.0
7227.FBpp0072144_7227.FBpp0076827	FBpp0072144	FBpp0076827	eIF6	CG10576	61.9	5.6	0.432	22-22;39-49;83-90	254-262;287-290;298-298	91.5	85.9	22-22|254-262;39-49|254-262;39-49|287-290;83-90|254-262;83-90|298-298	acceptable	FBgn0034915	FBgn0035630	0.263
7227.FBpp0072144_7227.FBpp0082867	FBpp0072144	FBpp0082867	eIF6	Ns1	19.7	19.7	0.023						no	FBgn0034915	FBgn0038473	0.0
7227.FBpp0072144_7227.FBpp0082483	FBpp0072144	FBpp0082483	eIF6	RpL10Aa	48.4	8.6	0.407	27-35;39-39;47-56;74-90	48-51;101-101;117-122;126-137;151-158	82.7	68.9	27-35|101-101;27-35|126-137;39-39|126-137;47-56|48-51;47-56|117-122;47-56|126-137;47-56|151-158;74-90|48-51;74-90|117-122;74-90|126-137;74-90|151-158	acceptable	FBgn0034915	FBgn0038281	0.112
7227.FBpp0072144_7227.FBpp0079607	FBpp0072144	FBpp0079607	eIF6	Ip259	13.1	22.0	0.023						no	FBgn0034915	FBgn0025366	0.0
7227.FBpp0072144_7227.FBpp0086063	FBpp0072144	FBpp0086063	eIF6	Ns2	18.5	21.2	0.023						no	FBgn0034915	FBgn0034243	0.0
7227.FBpp0072144_7227.FBpp0083572	FBpp0072144	FBpp0083572	eIF6	pit	19.7	24.2	0.023						no	FBgn0034915	FBgn0266581	0.0
7227.FBpp0072144_7227.FBpp0080939	FBpp0072144	FBpp0080939	eIF6	Ns4	25.3	20.5	0.023						no	FBgn0034915	FBgn0032882	0.0
7227.FBpp0072144_7227.FBpp0304879	FBpp0072144	FBpp0304879	eIF6	RpL5	17.6	23.3	0.023						no	FBgn0034915	FBgn0064225	0.0
7227.FBpp0072144_7227.FBpp0081822	FBpp0072144	FBpp0081822	eIF6	RpL3	14.4	26.1	0.023						no	FBgn0034915	FBgn0020910	0.0
7227.FBpp0072144_7227.FBpp0088519	FBpp0072144	FBpp0088519	eIF6	CG5033	14.7	26.1	0.023						no	FBgn0034915	FBgn0028744	0.0
7227.FBpp0072144_7227.FBpp0076602	FBpp0072144	FBpp0076602	eIF6	RpL18	15.3	21.5	0.023						no	FBgn0034915	FBgn0035753	0.0
7227.FBpp0072144_7227.FBpp0291653	FBpp0072144	FBpp0291653	eIF6	RpL30	33.1	9.7	0.357	8-8;12-15;55-62;75-75;100-107;118-121;147-151;190-192	27-33;79-79;83-90	83.8	71.5	8-8|27-33;12-15|83-90;55-62|27-33;55-62|83-90;75-75|27-33;75-75|83-90;100-107|27-33;100-107|83-90;118-121|83-90;147-151|79-79;147-151|83-90;190-192|83-90	acceptable	FBgn0034915	FBgn0086710	0.104
7227.FBpp0072144_7227.FBpp0078416	FBpp0072144	FBpp0078416	eIF6	RpL35A	13.0	22.8	0.023						no	FBgn0034915	FBgn0037328	0.0
7227.FBpp0072144_7227.FBpp0073943	FBpp0072144	FBpp0073943	eIF6	CG8939	70.7	3.5	0.355	73-74;78-86;90-90;95-98;124-124;128-128;172-172	188-188;645-661;679-679	88.3	77.8	73-74|645-661;78-86|645-661;78-86|679-679;90-90|645-661;95-98|645-661;124-124|645-661;128-128|645-661;172-172|188-188	acceptable	FBgn0034915	FBgn0030720	0.393
7227.FBpp0072144_7227.FBpp0291581	FBpp0072144	FBpp0291581	eIF6	CG17490	17.9	22.4	0.023						no	FBgn0034915	FBgn0040009	0.0
7227.FBpp0072144_7227.FBpp0306039	FBpp0072144	FBpp0306039	eIF6	RpL10	51.1	5.5	0.297	10-16;54-62;74-76;100-107;118-118;147-151;192-195	100-118	86.3	47.0	10-16|100-118;54-62|100-118;74-76|100-118;100-107|100-118;118-118|100-118;147-151|100-118;192-195|100-118	acceptable	FBgn0034915	FBgn0024733	0.252
7227.FBpp0072144_7227.FBpp0081355	FBpp0072144	FBpp0081355	eIF6	CG9630	32.8	14.5	0.023	45-45	531-531	77.5	37.4	45-45|531-531	no	FBgn0034915	FBgn0037561	0.0
7227.FBpp0072144_7227.FBpp0306232	FBpp0072144	FBpp0306232	eIF6	RpLP0	10.0	27.3	0.023						no	FBgn0034915	FBgn0000100	0.0
7227.FBpp0072144_7227.FBpp0079445	FBpp0072144	FBpp0079445	eIF6	CG4364	14.9	25.7	0.023						no	FBgn0034915	FBgn0032138	0.0
7227.FBpp0072144_7227.FBpp0076738	FBpp0072144	FBpp0076738	eIF6	CG32409	23.6	19.7	0.023						no	FBgn0034915	FBgn0052409	0.0
7227.FBpp0072144_7227.FBpp0306150	FBpp0072144	FBpp0306150	eIF6	CG6769	73.7	2.7	0.554	114-126;136-146;166-178	2-8;16-24;28-36	89.5	83.9	114-126|16-24;114-126|28-36;136-146|2-8;136-146|16-24;136-146|28-36;166-178|2-8;166-178|16-24;166-178|28-36	highconf	FBgn0034915	FBgn0030878	0.46
7227.FBpp0072144_7227.FBpp0301570	FBpp0072144	FBpp0301570	eIF6	eIF5B	20.1	24.7	0.023						no	FBgn0034915	FBgn0026259	0.0
7227.FBpp0072145_7227.FBpp0074758	FBpp0072145	FBpp0074758	Snap29	Bet1	22.7	11.9	0.172	77-81;85-109;229-253	27-58;107-107	65.0	48.8	77-81|27-58;85-109|27-58;229-253|27-58;229-253|107-107	no	FBgn0034913	FBgn0260857	0.027
7227.FBpp0072145_7227.FBpp0271782	FBpp0072145	FBpp0271782	Snap29	Syb	46.9	1.9	0.679	74-74;78-81;85-85;92-92;105-116;120-123;127-130;134-137;141-141;218-284	37-111	83.2	81.7	74-74|37-111;78-81|37-111;85-85|37-111;92-92|37-111;105-116|37-111;120-123|37-111;127-130|37-111;134-137|37-111;141-141|37-111;218-284|37-111	highconf	FBgn0034913	FBgn0003660	0.521
7227.FBpp0072145_7227.FBpp0088416	FBpp0072145	FBpp0088416	Snap29	Vamp7	60.1	2.1	0.699	18-19;73-73;77-137;141-144;222-225;229-284	31-35;45-47;77-88;112-116;122-186;190-190	81.6	86.2	18-19|31-35;18-19|45-47;73-73|112-116;77-137|77-88;77-137|112-116;77-137|122-186;141-144|122-186;141-144|190-190;222-225|122-186;229-284|122-186	highconf	FBgn0034913	FBgn0266186	0.475
7227.FBpp0072145_7227.FBpp0075620	FBpp0072145	FBpp0075620	Snap29	Syx13	49.2	1.4	0.698	63-141;216-216;222-232;236-246;250-260;264-267;271-274;278-284	176-253;257-257	84.6	87.2	63-141|176-253;63-141|257-257;216-216|176-253;222-232|176-253;236-246|176-253;250-260|176-253;264-267|176-253;271-274|176-253;278-284|176-253	highconf	FBgn0034913	FBgn0036341	0.58
7227.FBpp0072145_7227.FBpp0303878	FBpp0072145	FBpp0303878	Snap29	nSyb	46.9	1.7	0.695	70-144;219-284	28-105	83.5	82.1	70-144|28-105;219-284|28-105	highconf	FBgn0034913	FBgn0013342	0.558
7227.FBpp0072145_7227.FBpp0078007	FBpp0072145	FBpp0078007	Snap29	Syx7	50.6	1.3	0.697	63-138;216-232;236-246;250-260;264-267;271-274;278-284	174-255	84.8	82.6	63-138|174-255;216-232|174-255;236-246|174-255;250-260|174-255;264-267|174-255;271-274|174-255;278-284|174-255	highconf	FBgn0034913	FBgn0267849	0.618
7227.FBpp0072144_7227.FBpp0081117	FBpp0072144	FBpp0081117	eIF6	CG1234	79.0	2.8	0.539	6-11;28-31;43-44;50-58;77-86;208-209	610-616;656-657;719-719;760-774;779-781	88.5	77.3	6-11|610-616;6-11|656-657;6-11|719-719;6-11|760-774;28-31|610-616;28-31|656-657;28-31|719-719;28-31|760-774;43-44|779-781;50-58|656-657;50-58|719-719;50-58|760-774;77-86|760-774;208-209|610-616	highconf	FBgn0034915	FBgn0037489	0.408
7227.FBpp0072145_7227.FBpp0087203	FBpp0072145	FBpp0087203	Snap29	Syx6	36.3	6.0	0.377	63-63;67-102;106-127;219-275	184-201;246-313	65.6	56.3	63-63|246-313;67-102|184-201;67-102|246-313;106-127|246-313;219-275|184-201;219-275|246-313	acceptable	FBgn0034913	FBgn0037084	0.235
7227.FBpp0072145_7227.FBpp0083076	FBpp0072145	FBpp0083076	Snap29	Gos28	43.3	2.7	0.619	70-70;74-81;92-95;102-102;106-144;219-284	141-211;215-215	77.4	71.2	70-70|141-211;74-81|141-211;92-95|141-211;102-102|141-211;106-144|141-211;106-144|215-215;219-284|141-211	highconf	FBgn0034913	FBgn0044871	0.453
7227.FBpp0072145_7227.FBpp0080389	FBpp0072145	FBpp0080389	Snap29	Syx5	52.7	1.4	0.7	63-141;222-282	179-186;191-228;364-441;445-445	82.1	78.3	63-141|191-228;63-141|364-441;63-141|445-445;222-282|179-186;222-282|191-228;222-282|364-441;222-282|445-445	highconf	FBgn0034913	FBgn0011708	0.615
7227.FBpp0072145_7227.FBpp0082123	FBpp0072145	FBpp0082123	Snap29	Past1	21.2	9.0	0.138	44-48	471-479;485-501	48.7	84.6	44-48|471-479;44-48|485-501	possible	FBgn0034913	FBgn0016693	0.087
7227.FBpp0072145_7227.FBpp0076849	FBpp0072145	FBpp0076849	Snap29	Membrin	37.7	4.4	0.511	70-70;74-74;81-81;85-85;92-95;102-102;106-116;120-123;127-144;222-232;236-284	122-125;129-189;196-196	72.6	65.7	70-70|122-125;74-74|122-125;81-81|129-189;85-85|129-189;92-95|129-189;102-102|129-189;106-116|129-189;120-123|129-189;127-144|129-189;127-144|196-196;222-232|122-125;222-232|129-189;236-284|129-189	highconf	FBgn0034913	FBgn0260856	0.354
7227.FBpp0072145_7227.FBpp0084050	FBpp0072145	FBpp0084050	Snap29	Syx18	47.0	2.1	0.608	63-144;216-225;229-232;236-267;271-274;278-278	287-287;291-369;373-373	72.5	69.1	63-144|287-287;63-144|291-369;63-144|373-373;216-225|291-369;229-232|291-369;236-267|291-369;271-274|291-369;278-278|291-369	highconf	FBgn0034913	FBgn0039212	0.508
7227.FBpp0072145_7227.FBpp0302752	FBpp0072145	FBpp0302752	Snap29	Rop	28.8	15.6	0.023						no	FBgn0034913	FBgn0004574	0.0
7227.FBpp0072145_7227.FBpp0084739	FBpp0072145	FBpp0084739	Snap29	Atg14	50.7	2.3	0.686	63-63;67-70;74-148;214-284	137-218;349-352;393-393;421-428	78.2	80.3	63-63|349-352;67-70|137-218;67-70|349-352;67-70|421-428;74-148|137-218;214-284|137-218;214-284|393-393;214-284|421-428	highconf	FBgn0034913	FBgn0039636	0.455
7227.FBpp0072145_7227.FBpp0110435	FBpp0072145	FBpp0110435	Snap29	Snap25	66.3	1.3	0.714	70-141;216-216;222-282	20-24;28-92;138-146;151-211	87.7	82.9	70-141|28-92;70-141|138-146;70-141|151-211;216-216|20-24;222-282|28-92;222-282|138-146;222-282|151-211	highconf	FBgn0034913	FBgn0011288	0.653
7227.FBpp0072145_7227.FBpp0077022	FBpp0072145	FBpp0077022	Snap29	Syx16	51.3	1.4	0.688	59-141;216-216;221-232;236-246;250-260;264-267;271-274;278-281	247-328	79.3	82.1	59-141|247-328;216-216|247-328;221-232|247-328;236-246|247-328;250-260|247-328;264-267|247-328;271-274|247-328;278-281|247-328	highconf	FBgn0034913	FBgn0031106	0.586
7227.FBpp0072145_7227.FBpp0075124	FBpp0072145	FBpp0075124	Snap29	Syx8	23.8	9.4	0.227	70-70;74-130;134-134;229-278	143-143;147-203	59.3	51.2	70-70|147-203;74-130|143-143;74-130|147-203;134-134|147-203;229-278|147-203	possible	FBgn0034913	FBgn0036643	0.093
7227.FBpp0072145_7227.FBpp0301847	FBpp0072145	FBpp0301847	Snap29	Sec22	55.7	1.8	0.696	45-47;63-70;74-81;88-88;92-144;216-282	38-45;49-57;67-67;83-99;120-120;131-198	77.8	84.8	45-47|38-45;45-47|49-57;63-70|49-57;63-70|67-67;63-70|83-99;74-81|49-57;74-81|83-99;88-88|131-198;92-144|131-198;216-282|83-99;216-282|120-120;216-282|131-198	highconf	FBgn0034913	FBgn0260855	0.439
7227.FBpp0072145_7227.FBpp0074609	FBpp0072145	FBpp0074609	Snap29	alphaSnap	82.4	1.5	0.658	86-115;224-224;228-231;235-249	116-116;120-120;153-161;193-203;236-238;263-268	91.0	94.0	86-115|116-116;86-115|120-120;86-115|153-161;86-115|193-203;86-115|236-238;86-115|263-268;224-224|263-268;228-231|236-238;228-231|263-268;235-249|193-203	highconf	FBgn0034913	FBgn0250791	0.613
7227.FBpp0072145_7227.FBpp0072503	FBpp0072145	FBpp0072503	Snap29	Vti1	21.3	11.3	0.091	74-98;102-102;106-109;222-232;236-250	130-162	57.4	47.8	74-98|130-162;102-102|130-162;106-109|130-162;222-232|130-162;236-250|130-162	no	FBgn0034913	FBgn0260862	0.022
7227.FBpp0072150_7227.FBpp0305904	FBpp0072150	FBpp0305904	Nxt1	Ntf-2	87.9	1.3	0.692	1-5;9-9;13-13;39-48;73-84;91-95;107-113;124-133	39-50;54-54;72-81;85-91;101-109;118-128	87.6	91.0	1-5|39-50;1-5|54-54;9-9|39-50;13-13|39-50;39-48|72-81;73-84|39-50;73-84|72-81;73-84|101-109;73-84|118-128;91-95|85-91;91-95|101-109;91-95|118-128;107-113|72-81;107-113|85-91;107-113|101-109;107-113|118-128;124-133|72-81;124-133|85-91;124-133|101-109;124-133|118-128	highconf	FBgn0028411	FBgn0031145	0.703
7227.FBpp0072145_7227.FBpp0292260	FBpp0072145	FBpp0292260	Snap29	Syx1A	48.5	3.0	0.624	63-123;222-271	117-117;121-156;184-247	75.0	70.2	63-123|121-156;63-123|184-247;222-271|117-117;222-271|121-156;222-271|184-247	highconf	FBgn0034913	FBgn0013343	0.307
7227.FBpp0072145_7227.FBpp0073149	FBpp0072145	FBpp0073149	Snap29	Syx17	49.0	1.4	0.663	63-137;219-225;229-232;236-260;264-267;271-274;278-281	150-222	80.8	75.4	63-137|150-222;219-225|150-222;229-232|150-222;236-260|150-222;264-267|150-222;271-274|150-222;278-281|150-222	highconf	FBgn0034913	FBgn0035540	0.591
7227.FBpp0072150_7227.FBpp0081102	FBpp0072150	FBpp0081102	Nxt1	nxf4	18.6	16.1	0.023						no	FBgn0028411	FBgn0051501	0.0
7227.FBpp0072150_7227.FBpp0086294	FBpp0072150	FBpp0086294	Nxt1	Nup62	36.7	13.4	0.081	15-22;37-37;92-92;114-115;120-123	1-3;319-319	85.5	36.2	15-22|1-3;15-22|319-319;37-37|1-3;92-92|1-3;114-115|1-3;120-123|1-3	no	FBgn0028411	FBgn0034118	0.0
7227.FBpp0072150_7227.FBpp0080775	FBpp0072150	FBpp0080775	Nxt1	RanGAP	23.0	22.6	0.023						no	FBgn0028411	FBgn0003346	0.0
7227.FBpp0072150_7227.FBpp0073385	FBpp0072150	FBpp0073385	Nxt1	e(y)2	20.5	14.6	0.023						no	FBgn0028411	FBgn0000618	0.0
7227.FBpp0072150_7227.FBpp0305286	FBpp0072150	FBpp0305286	Nxt1	Nxf3	94.4	1.1	0.702	1-1;5-21;43-51;60-65;71-83;91-113;124-133	264-277;312-324;336-340;344-353;375-381;385-393;407-417;425-435	86.3	83.2	1-1|344-353;5-21|312-324;5-21|336-340;5-21|344-353;43-51|264-277;43-51|375-381;60-65|264-277;71-83|312-324;71-83|336-340;71-83|344-353;71-83|385-393;71-83|407-417;71-83|425-435;91-113|264-277;91-113|312-324;91-113|375-381;91-113|385-393;91-113|407-417;91-113|425-435;124-133|264-277;124-133|375-381;124-133|385-393;124-133|407-417;124-133|425-435	highconf	FBgn0028411	FBgn0263232	0.696
7227.FBpp0072150_7227.FBpp0078754	FBpp0072150	FBpp0078754	Nxt1	Hel25E	57.6	6.2	0.209	10-22;30-37;54-54;75-75;90-90;116-122	1-13;37-37	84.8	51.4	10-22|1-13;30-37|1-13;54-54|1-13;75-75|37-37;90-90|1-13;116-122|1-13	possible	FBgn0028411	FBgn0014189	0.241
7227.FBpp0072150_7227.FBpp0087775	FBpp0072150	FBpp0087775	Nxt1	CG14749	42.1	12.4	0.089	10-17;70-76	30-34;38-39	83.6	43.1	10-17|30-34;10-17|38-39;70-76|30-34;70-76|38-39	no	FBgn0028411	FBgn0033316	0.0
7227.FBpp0072146_7227.FBpp0083716	FBpp0072146	FBpp0083716	shu	vret	18.2	23.2	0.023						no	FBgn0003401	FBgn0263143	0.0
7227.FBpp0072151_7227.FBpp0086953	FBpp0072151	FBpp0086953	Ssrp	spt4	45.2	14.4	0.037	104-107	14-14;53-55	68.5	85.8	104-107|14-14;104-107|53-55	no	FBgn0010278	FBgn0028683	0.0
7227.FBpp0072150_7227.FBpp0073267	FBpp0072150	FBpp0073267	Nxt1	sbr	95.6	1.2	0.716	1-17;43-52;60-84;91-96;100-113;124-133	277-277;302-302;355-368;400-400;404-415;425-430;435-444;467-483;506-515;523-539	92.1	90.6	1-17|404-415;1-17|425-430;1-17|435-444;43-52|355-368;43-52|467-483;60-84|355-368;60-84|400-400;60-84|404-415;60-84|425-430;60-84|435-444;60-84|467-483;60-84|506-515;60-84|523-539;91-96|404-415;91-96|467-483;91-96|506-515;91-96|523-539;100-113|277-277;100-113|302-302;100-113|355-368;100-113|404-415;100-113|467-483;100-113|506-515;100-113|523-539;124-133|355-368;124-133|467-483;124-133|506-515;124-133|523-539	highconf	FBgn0028411	FBgn0003321	0.707
7227.FBpp0072150_7227.FBpp0294035	FBpp0072150	FBpp0294035	Nxt1	Fs(2)Ket	21.7	21.8	0.023						no	FBgn0028411	FBgn0262743	0.0
7227.FBpp0072150_7227.FBpp0088483	FBpp0072150	FBpp0088483	Nxt1	nxf2	94.0	1.2	0.707	1-21;43-52;60-65;70-84;91-96;100-113;125-133	567-578;611-623;645-661;665-665;684-700;726-736;750-768	87.5	84.9	1-21|611-623;1-21|645-661;1-21|665-665;43-52|567-578;43-52|684-700;60-65|567-578;70-84|611-623;70-84|645-661;70-84|684-700;70-84|726-736;70-84|750-768;91-96|611-623;91-96|684-700;91-96|726-736;91-96|750-768;100-113|567-578;100-113|611-623;100-113|684-700;100-113|726-736;100-113|750-768;125-133|567-578;125-133|684-700;125-133|726-736;125-133|750-768	highconf	FBgn0028411	FBgn0036640	0.634
7227.FBpp0072154_7227.FBpp0072446	FBpp0072154	FBpp0072446	CG15800	Roc1b	18.5	12.2	0.203	3-7;23-32;40-47;110-112	88-88;95-107;114-120	69.8	61.5	3-7|88-88;3-7|95-107;3-7|114-120;23-32|95-107;23-32|114-120;40-47|88-88;40-47|95-107;40-47|114-120;110-112|114-120	no	FBgn0034904	FBgn0040291	0.038
7227.FBpp0072151_7227.FBpp0110433	FBpp0072151	FBpp0110433	Ssrp	CkIIalpha	38.7	11.8	0.291	472-483;489-492	47-48;70-78;120-120;153-158;175-178;186-196;205-205;233-236	36.3	87.5	472-483|47-48;472-483|70-78;472-483|120-120;472-483|153-158;472-483|175-178;472-483|186-196;472-483|205-205;472-483|233-236;489-492|70-78	acceptable	FBgn0010278	FBgn0264492	0.042
7227.FBpp0072151_7227.FBpp0304751	FBpp0072151	FBpp0304751	Ssrp	TfIIS	36.4	5.0	0.2	208-212;265-270;346-346;364-365	290-296;311-313	86.0	71.4	208-212|290-296;265-270|290-296;265-270|311-313;346-346|290-296;346-346|311-313;364-365|290-296	possible	FBgn0010278	FBgn0010422	0.236
7227.FBpp0072151_7227.FBpp0078508	FBpp0072151	FBpp0078508	Ssrp	atms	40.3	5.8	0.515	152-161;237-241;258-262;269-271;324-325;343-349;356-357;364-373;380-383;387-392;397-405;421-422	104-126;132-143	84.6	54.1	152-161|104-126;237-241|104-126;258-262|104-126;269-271|104-126;269-271|132-143;324-325|104-126;343-349|132-143;356-357|104-126;364-373|104-126;364-373|132-143;380-383|132-143;387-392|132-143;397-405|104-126;397-405|132-143;421-422|104-126	highconf	FBgn0010278	FBgn0010750	0.222
7227.FBpp0072151_7227.FBpp0081356	FBpp0072151	FBpp0081356	Ssrp	RpA-70	18.3	20.6	0.023						no	FBgn0010278	FBgn0010173	0.0
7227.FBpp0072151_7227.FBpp0074715	FBpp0072151	FBpp0074715	Ssrp	asf1	23.9	8.6	0.177	108-114;121-123;165-168;176-184	214-218	86.3	41.9	108-114|214-218;121-123|214-218;165-168|214-218;176-184|214-218	possible	FBgn0010278	FBgn0029094	0.107
7227.FBpp0072154_7227.FBpp0083434	FBpp0072154	FBpp0083434	CG15800	slmb	19.7	22.0	0.023						no	FBgn0034904	FBgn0283468	0.0
7227.FBpp0072154_7227.FBpp0087921	FBpp0072154	FBpp0087921	CG15800	Cul1	89.1	1.4	0.625	2-7;16-16;23-35;40-47;74-74;106-117;141-149	11-12;35-57;70-75;119-142;210-210	80.9	82.1	2-7|11-12;2-7|35-57;16-16|35-57;23-35|35-57;23-35|119-142;40-47|35-57;74-74|210-210;106-117|35-57;106-117|119-142;141-149|35-57;141-149|70-75;141-149|119-142	highconf	FBgn0034904	FBgn0015509	0.537
7227.FBpp0072154_7227.FBpp0075633	FBpp0072154	FBpp0075633	CG15800	CG11261	85.5	1.6	0.626	4-7;20-34;39-47;61-66;74-74;106-117;141-152	35-62;112-135;239-244;298-302;354-354;358-361;398-402	74.5	80.5	4-7|35-62;20-34|35-62;20-34|112-135;20-34|239-244;20-34|298-302;39-47|35-62;61-66|354-354;61-66|358-361;61-66|398-402;74-74|112-135;106-117|35-62;106-117|112-135;141-152|35-62;141-152|112-135	highconf	FBgn0034904	FBgn0036332	0.49
7227.FBpp0072151_7227.FBpp0082511	FBpp0072151	FBpp0082511	Ssrp	Caf1	21.7	19.5	0.023						no	FBgn0010278	FBgn0263979	0.0
7227.FBpp0072151_7227.FBpp0083753	FBpp0072151	FBpp0083753	Ssrp	p53	41.1	5.9	0.084	108-109;121-123;166-171	13-13;267-274	78.7	71.3	108-109|267-274;121-123|13-13;121-123|267-274;166-171|267-274	possible	FBgn0010278	FBgn0039044	0.239
7227.FBpp0072151_7227.FBpp0081756	FBpp0072151	FBpp0081756	Ssrp	Mcm5	20.0	23.1	0.023						no	FBgn0010278	FBgn0017577	0.0
7227.FBpp0072155_7227.FBpp0288710	FBpp0072155	FBpp0288710	CG13564	Mitofilin	18.9	20.3	0.023						no	FBgn0034973	FBgn0019960	0.0
7227.FBpp0072151_7227.FBpp0289644	FBpp0072151	FBpp0289644	Ssrp	hyx	20.0	18.1	0.023						no	FBgn0010278	FBgn0037657	0.0
7227.FBpp0072151_7227.FBpp0076312	FBpp0072151	FBpp0076312	Ssrp	Mcm7	41.5	5.4	0.295	11-11;55-59;77-78;99-109;126-126	89-95;100-112;183-190;210-210	76.5	73.7	11-11|89-95;55-59|89-95;55-59|100-112;77-78|89-95;99-109|100-112;99-109|183-190;99-109|210-210;126-126|100-112	acceptable	FBgn0010278	FBgn0020633	0.234
7227.FBpp0072151_7227.FBpp0078353	FBpp0072151	FBpp0078353	Ssrp	Atu	38.3	6.3	0.358	240-246;253-253;298-301;311-329;355-357;370-370	631-647	91.7	47.5	240-246|631-647;253-253|631-647;298-301|631-647;311-329|631-647;355-357|631-647;370-370|631-647	acceptable	FBgn0010278	FBgn0019637	0.229
7227.FBpp0072168_7227.FBpp0074597	FBpp0072168	FBpp0074597	cN-IIIB	CG6951	13.3	24.0	0.023						no	FBgn0034988	FBgn0036959	0.0
7227.FBpp0072168_7227.FBpp0303030	FBpp0072168	FBpp0303030	cN-IIIB	CG5757	20.0	16.8	0.023						no	FBgn0034988	FBgn0034299	0.0
7227.FBpp0072168_7227.FBpp0078684	FBpp0072168	FBpp0078684	cN-IIIB	CG8891	25.2	16.1	0.023						no	FBgn0034988	FBgn0031663	0.0
7227.FBpp0072162_7227.FBpp0300445	FBpp0072162	FBpp0300445	Zfrp8	Fmr1	36.7	13.0	0.052	63-64;69-69;101-101;107-110	490-491	87.2	33.8	63-64|490-491;69-69|490-491;101-101|490-491;107-110|490-491	no	FBgn0021875	FBgn0028734	0.039
7227.FBpp0072168_7227.FBpp0302642	FBpp0072168	FBpp0302642	cN-IIIB	AdSS	14.3	24.4	0.023						no	FBgn0034988	FBgn0027493	0.0
7227.FBpp0072164_7227.FBpp0074910	FBpp0072164	FBpp0074910	spag	CG14353	90.4	1.1	0.647	9-59	1-10;23-29;47-52;74-78;95-95;125-128;140-145;149-151;183-186;202-205;348-354;366-371	74.5	86.8	9-59|1-10;9-59|23-29;9-59|47-52;9-59|74-78;9-59|95-95;9-59|125-128;9-59|140-145;9-59|149-151;9-59|183-186;9-59|202-205;9-59|348-354;9-59|366-371	highconf	FBgn0015544	FBgn0036771	0.6
7227.FBpp0072168_7227.FBpp0088438	FBpp0072168	FBpp0088438	cN-IIIB	Aprt	21.6	15.0	0.023						no	FBgn0034988	FBgn0000109	0.0
7227.FBpp0072164_7227.FBpp0074756	FBpp0072164	FBpp0074756	spag	rept	62.4	2.0	0.569	417-424;448-460;489-502	384-393;419-445;449-449	86.8	87.0	417-424|419-445;417-424|449-449;448-460|419-445;489-502|384-393;489-502|419-445	highconf	FBgn0015544	FBgn0040075	0.496
7227.FBpp0072168_7227.FBpp0077363	FBpp0072168	FBpp0077363	cN-IIIB	Ts	18.4	21.5	0.023						no	FBgn0034988	FBgn0024920	0.0
7227.FBpp0072164_7227.FBpp0081704	FBpp0072164	FBpp0081704	spag	pont	23.0	18.4	0.023						no	FBgn0015544	FBgn0040078	0.0
7227.FBpp0072168_7227.FBpp0081807	FBpp0072168	FBpp0081807	cN-IIIB	Adk3	16.5	19.6	0.023						no	FBgn0034988	FBgn0026602	0.0
7227.FBpp0072168_7227.FBpp0083440	FBpp0072168	FBpp0083440	cN-IIIB	r-l	14.6	25.6	0.023						no	FBgn0034988	FBgn0003257	0.0
7227.FBpp0072168_7227.FBpp0290556	FBpp0072168	FBpp0290556	cN-IIIB	bur	18.2	26.1	0.023						no	FBgn0034988	FBgn0000239	0.0
7227.FBpp0072168_7227.FBpp0084349	FBpp0072168	FBpp0084349	cN-IIIB	Dak1	22.2	15.5	0.023						no	FBgn0034988	FBgn0028833	0.0
7227.FBpp0072164_7227.FBpp0305095	FBpp0072164	FBpp0305095	spag	Hsp83	32.1	2.3	0.344	97-108;119-119;131-142;164-172;190-190;194-202	707-717	83.6	61.4	97-108|707-717;119-119|707-717;131-142|707-717;164-172|707-717;190-190|707-717;194-202|707-717	acceptable	FBgn0015544	FBgn0001233	0.531
7227.FBpp0072158_7227.FBpp0074516	FBpp0072158	FBpp0074516	snama	Ssu72	75.6	4.0	0.454	135-143;148-155;162-164;175-188	18-18;41-54;76-85;113-125;143-148;174-181;187-194	54.2	84.5	135-143|113-125;135-143|174-181;135-143|187-194;148-155|113-125;148-155|187-194;162-164|113-125;162-164|187-194;175-188|18-18;175-188|41-54;175-188|76-85;175-188|113-125;175-188|143-148	acceptable	FBgn0086129	FBgn0031054	0.305
7227.FBpp0072168_7227.FBpp0082816	FBpp0072168	FBpp0082816	cN-IIIB	AdSL	16.3	25.0	0.023						no	FBgn0034988	FBgn0038467	0.0
7227.FBpp0072168_7227.FBpp0292384	FBpp0072168	FBpp0292384	cN-IIIB	AMPdeam	19.6	23.6	0.023						no	FBgn0034988	FBgn0052626	0.0
7227.FBpp0072168_7227.FBpp0304573	FBpp0072168	FBpp0304573	cN-IIIB	ras	16.1	25.4	0.023						no	FBgn0034988	FBgn0003204	0.0
7227.FBpp0072168_7227.FBpp0292529	FBpp0072168	FBpp0292529	cN-IIIB	BEST:GH11240	16.1	23.9	0.023						no	FBgn0034988	FBgn0039241	0.0
7227.FBpp0072178_7227.FBpp0083863	FBpp0072178	FBpp0083863	bs	nau	18.2	15.2	0.023						no	FBgn0004101	FBgn0002922	0.0
7227.FBpp0072178_7227.FBpp0083485	FBpp0072178	FBpp0083485	bs	tin	25.2	8.1	0.204	154-154;177-193;212-222;227-231;236-236;240-244	34-43;215-217;272-273;277-278;314-314;354-354;358-362	84.4	42.1	154-154|314-314;177-193|34-43;177-193|277-278;177-193|354-354;177-193|358-362;212-222|34-43;212-222|215-217;212-222|272-273;212-222|277-278;227-231|34-43;227-231|272-273;236-236|34-43;240-244|34-43	possible	FBgn0004101	FBgn0004110	0.091
7227.FBpp0072184_7227.FBpp0302048	FBpp0072184	FBpp0302048	mRpS17	MRpS16	17.9	15.1	0.023						no	FBgn0034986	FBgn0033907	0.0
7227.FBpp0072184_7227.FBpp0074554	FBpp0072184	FBpp0074554	mRpS17	mRpS14	23.8	11.6	0.095	99-99;104-118	64-73	68.4	75.3	99-99|64-73;104-118|64-73	no	FBgn0034986	FBgn0044030	0.038
7227.FBpp0072179_7227.FBpp0087498	FBpp0072179	FBpp0087498	slbo	Jra	33.8	1.2	0.636	152-152;381-430;434-434;438-445	230-276;280-285	81.6	86.5	152-152|230-276;381-430|230-276;381-430|280-285;434-434|230-276;438-445|230-276	highconf	FBgn0005638	FBgn0001291	0.633
7227.FBpp0072178_7227.FBpp0082675	FBpp0072178	FBpp0082675	bs	pnr	16.2	19.7	0.023						no	FBgn0004101	FBgn0003117	0.0
7227.FBpp0072179_7227.FBpp0112426	FBpp0072179	FBpp0112426	slbo	rl	41.6	9.9	0.126	131-138	122-138;142-142;170-174	39.4	86.9	131-138|122-138;131-138|142-142;131-138|170-174	possible	FBgn0005638	FBgn0003256	0.073
7227.FBpp0072179_7227.FBpp0077893	FBpp0072179	FBpp0077893	slbo	trbl	60.0	1.3	0.448	114-146	117-117;121-121;125-125;129-137;227-234;264-269;299-308;312-317;335-335;339-356	60.5	76.5	114-146|117-117;114-146|121-121;114-146|125-125;114-146|129-137;114-146|227-234;114-146|264-269;114-146|299-308;114-146|312-317;114-146|335-335;114-146|339-356	acceptable	FBgn0005638	FBgn0028978	0.536
7227.FBpp0072179_7227.FBpp0086249	FBpp0072179	FBpp0086249	slbo	Cdk4	29.2	13.7	0.072	130-135	57-59;70-80;108-108;152-156;176-178;210-210	32.1	71.8	130-135|57-59;130-135|70-80;130-135|108-108;130-135|152-156;130-135|176-178;130-135|210-210	no	FBgn0005638	FBgn0016131	0.005
7227.FBpp0072184_7227.FBpp0074887	FBpp0072184	FBpp0074887	mRpS17	mRpS26	49.8	3.1	0.262	88-93;99-112	118-118;125-129;133-144	77.9	85.2	88-93|118-118;88-93|125-129;88-93|133-144;99-112|125-129;99-112|133-144	acceptable	FBgn0034986	FBgn0036774	0.413
7227.FBpp0072184_7227.FBpp0082232	FBpp0072184	FBpp0082232	mRpS17	mRpS21	18.1	14.3	0.091	11-14;24-26;41-43;55-58;81-86	6-9;29-37	74.4	48.3	11-14|29-37;24-26|29-37;41-43|29-37;55-58|6-9;55-58|29-37;81-86|6-9;81-86|29-37	no	FBgn0034986	FBgn0044511	0.027
7227.FBpp0072184_7227.FBpp0081380	FBpp0072184	FBpp0081380	mRpS17	mRpS18A	27.6	10.8	0.176	6-8;27-39	29-35;41-47;51-53;57-57;85-91;95-99	65.4	65.5	6-8|41-47;27-39|29-35;27-39|41-47;27-39|51-53;27-39|57-57;27-39|85-91;27-39|95-99	no	FBgn0034986	FBgn0051450	0.035
7227.FBpp0072184_7227.FBpp0073144	FBpp0072184	FBpp0073144	mRpS17	mRpS6	18.2	16.2	0.023						no	FBgn0034986	FBgn0035534	0.0
7227.FBpp0072184_7227.FBpp0088833	FBpp0072184	FBpp0088833	mRpS17	mRpS11	26.0	10.3	0.199	14-17;22-22;55-55;134-155	95-95;102-104;110-110;115-115;158-158;186-195	67.7	72.9	14-17|186-195;22-22|186-195;55-55|186-195;134-155|95-95;134-155|102-104;134-155|110-110;134-155|115-115;134-155|158-158;134-155|186-195	no	FBgn0034986	FBgn0038474	0.054
7227.FBpp0072179_7227.FBpp0081040	FBpp0072179	FBpp0081040	slbo	crc	32.0	1.0	0.633	133-133;376-446	220-238;329-329;337-380	77.9	80.5	133-133|329-329;376-446|220-238;376-446|337-380	highconf	FBgn0005638	FBgn0000370	0.586
7227.FBpp0072184_7227.FBpp0082513	FBpp0072184	FBpp0082513	mRpS17	mRpS10	15.5	14.7	0.023						no	FBgn0034986	FBgn0038307	0.0
7227.FBpp0072178_7227.FBpp0290007	FBpp0072178	FBpp0290007	bs	fd68A	20.7	11.7	0.122	169-169;193-193;197-197;201-201;210-210;216-221;227-231;236-240	709-709;741-746	84.8	31.8	169-169|709-709;193-193|741-746;197-197|741-746;201-201|741-746;210-210|741-746;216-221|741-746;227-231|741-746;236-240|741-746	no	FBgn0004101	FBgn0036134	0.0
7227.FBpp0072174_7227.FBpp0304463	FBpp0072174	FBpp0304463	nvy	Deaf1	19.4	11.5	0.075	459-459;463-477;515-523;527-534;538-541	450-471;475-475	57.1	54.9	459-459|450-471;463-477|450-471;515-523|450-471;527-534|450-471;538-541|450-471;538-541|475-475	no	FBgn0005636	FBgn0013799	0.023
7227.FBpp0072169_7227.FBpp0078664	FBpp0072169	FBpp0078664	CG3356	Rpn11	18.4	25.4	0.023						no	FBgn0034989	FBgn0028694	0.0
7227.FBpp0072184_7227.FBpp0077099	FBpp0072184	FBpp0077099	mRpS17	mRpS2	11.7	20.5	0.023						no	FBgn0034986	FBgn0031639	0.0
7227.FBpp0072184_7227.FBpp0083962	FBpp0072184	FBpp0083962	mRpS17	mRpS24	33.6	10.8	0.358	11-14;24-28;35-41;55-57;83-84;95-95;126-129;133-136;152-154	84-84;108-114;121-136;140-153	66.9	74.3	11-14|108-114;11-14|140-153;24-28|108-114;24-28|121-136;24-28|140-153;35-41|121-136;35-41|140-153;55-57|108-114;55-57|140-153;83-84|108-114;83-84|140-153;95-95|140-153;126-129|108-114;126-129|140-153;133-136|84-84;133-136|108-114;133-136|140-153;152-154|108-114	acceptable	FBgn0034986	FBgn0039159	0.041
7227.FBpp0072184_7227.FBpp0084616	FBpp0072184	FBpp0084616	mRpS17	mRpS22	37.3	6.3	0.066	31-35	167-171;175-177	72.5	85.7	31-35|167-171;31-35|175-177	possible	FBgn0034986	FBgn0039555	0.249
7227.FBpp0072179_7227.FBpp0085176	FBpp0072179	FBpp0085176	slbo	Med	25.2	5.7	0.098	233-233;355-359;365-373	104-106;144-144;148-152;731-731	58.5	86.7	233-233|731-731;355-359|104-106;355-359|144-144;355-359|148-152;365-373|104-106;365-373|148-152	possible	FBgn0005638	FBgn0288966	0.264
7227.FBpp0072184_7227.FBpp0072342	FBpp0072184	FBpp0072342	mRpS17	CG12848	38.1	5.3	0.118	107-115	79-94;107-107	75.0	79.4	107-115|79-94;107-115|107-107	possible	FBgn0034986	FBgn0040666	0.298
7227.FBpp0072184_7227.FBpp0084989	FBpp0072184	FBpp0084989	mRpS17	mRpS18C	13.0	14.7	0.023	11-11	79-79	75.4	45.5	11-11|79-79	no	FBgn0034986	FBgn0039765	0.0
7227.FBpp0072184_7227.FBpp0076238	FBpp0072184	FBpp0076238	mRpS17	mRpL12	7.2	25.8	0.023						no	FBgn0034986	FBgn0011787	0.0
7227.FBpp0072184_7227.FBpp0082767	FBpp0072184	FBpp0082767	mRpS17	mRpS33	7.5	24.5	0.023						no	FBgn0034986	FBgn0038426	0.0
7227.FBpp0072184_7227.FBpp0087491	FBpp0072184	FBpp0087491	mRpS17	mRpL42	9.6	20.9	0.023						no	FBgn0034986	FBgn0033480	0.0
7227.FBpp0072184_7227.FBpp0080143	FBpp0072184	FBpp0080143	mRpS17	mRpS23	8.8	24.0	0.023						no	FBgn0034986	FBgn0260407	0.0
7227.FBpp0072184_7227.FBpp0080870	FBpp0072184	FBpp0080870	mRpS17	mRpS18B	29.3	8.0	0.105	86-86;96-98;104-104;108-120	88-95;100-102;157-157	67.4	76.5	86-86|100-102;96-98|100-102;104-104|88-95;108-120|88-95;108-120|157-157	possible	FBgn0034986	FBgn0032849	0.101
7227.FBpp0072184_7227.FBpp0290840	FBpp0072184	FBpp0290840	mRpS17	mRpS35	21.7	15.7	0.023	38-38	224-224	65.2	72.7	38-38|224-224	no	FBgn0034986	FBgn0035374	0.0
7227.FBpp0072184_7227.FBpp0073906	FBpp0072184	FBpp0073906	mRpS17	mRpL3	61.1	4.4	0.273	11-15;22-26;43-43;55-56;70-71;83-83;135-142;155-155	36-46;52-58	80.9	67.6	11-15|36-46;22-26|36-46;43-43|36-46;55-56|36-46;70-71|52-58;83-83|36-46;135-142|36-46;155-155|36-46	acceptable	FBgn0034986	FBgn0030686	0.353
7227.FBpp0072184_7227.FBpp0073910	FBpp0072184	FBpp0073910	mRpS17	mRpS30	13.7	23.9	0.023						no	FBgn0034986	FBgn0030692	0.0
7227.FBpp0072184_7227.FBpp0085893	FBpp0072184	FBpp0085893	mRpS17	mRpS28	17.6	12.8	0.037	11-13;24-24;55-56;83-84	107-107;117-122	58.7	51.3	11-13|117-122;24-24|117-122;55-56|107-107;55-56|117-122;83-84|117-122	no	FBgn0034986	FBgn0034361	0.0
7227.FBpp0072184_7227.FBpp0073762	FBpp0072184	FBpp0073762	mRpS17	mRpS25	67.1	1.0	0.679	4-10;25-30;34-39;58-62;77-81;86-91;95-100	11-17;29-38;53-91	86.0	91.9	4-10|29-38;4-10|53-91;25-30|11-17;25-30|53-91;34-39|11-17;34-39|53-91;58-62|29-38;58-62|53-91;77-81|29-38;77-81|53-91;86-91|29-38;86-91|53-91;95-100|29-38;95-100|53-91	highconf	FBgn0034986	FBgn0030572	0.685
7227.FBpp0072184_7227.FBpp0075138	FBpp0072184	FBpp0075138	mRpS17	mRpS34	48.8	2.9	0.22	28-37	125-125;129-147	82.6	85.8	28-37|125-125;28-37|129-147	possible	FBgn0034986	FBgn0285951	0.4
7227.FBpp0072184_7227.FBpp0300988	FBpp0072184	FBpp0300988	mRpS17	tko	49.0	2.2	0.132	29-39	46-55	86.9	78.6	29-39|46-55	possible	FBgn0034986	FBgn0003714	0.487
7227.FBpp0072184_7227.FBpp0304503	FBpp0072184	FBpp0304503	mRpS17	mRpS7	7.1	27.4	0.023						no	FBgn0034986	FBgn0032236	0.0
7227.FBpp0072184_7227.FBpp0075274	FBpp0072184	FBpp0075274	mRpS17	mRpS31	16.0	16.9	0.023						no	FBgn0034986	FBgn0036557	0.0
7227.FBpp0072184_7227.FBpp0110439	FBpp0072184	FBpp0110439	mRpS17	mRpS5	35.6	5.9	0.085	33-38	374-387	78.7	74.6	33-38|374-387	possible	FBgn0034986	FBgn0287187	0.304
7227.FBpp0072184_7227.FBpp0086872	FBpp0072184	FBpp0086872	mRpS17	CG4679	21.0	18.8	0.023						no	FBgn0034986	FBgn0033816	0.0
7227.FBpp0072184_7227.FBpp0081263	FBpp0072184	FBpp0081263	mRpS17	mRpS9	48.9	3.7	0.14	14-14;55-56;83-83;132-140;150-155	391-395	75.9	72.8	14-14|391-395;55-56|391-395;83-83|391-395;132-140|391-395;150-155|391-395	possible	FBgn0034986	FBgn0037529	0.318
7227.FBpp0072187_7227.FBpp0304730	FBpp0072187	FBpp0304730	CG4065	CG31950	78.5	1.1	0.69	45-55;59-59;63-63;69-118;122-129;133-133;345-352	21-34;38-114	73.6	84.0	45-55|21-34;45-55|38-114;59-59|38-114;63-63|38-114;69-118|21-34;69-118|38-114;122-129|38-114;133-133|38-114;345-352|38-114	highconf	FBgn0034982	FBgn0051950	0.488
7227.FBpp0072187_7227.FBpp0087227	FBpp0072187	FBpp0087227	CG4065	san	32.6	13.9	0.028	118-120;354-354	28-28;116-116;141-141	56.2	68.8	118-120|28-28;118-120|116-116;354-354|141-141	no	FBgn0034982	FBgn0024188	0.0
7227.FBpp0072187_7227.FBpp0076077	FBpp0072187	FBpp0076077	CG4065	vnc	73.5	3.1	0.529	96-99;106-121;169-174;223-225;351-357;485-498;554-554;560-568;665-687;766-769;784-784	1-4;9-24;29-37;46-50;77-86;90-105;124-124;155-163	79.5	53.2	96-99|29-37;106-121|9-24;106-121|29-37;106-121|77-86;169-174|77-86;223-225|77-86;351-357|9-24;351-357|77-86;351-357|124-124;485-498|1-4;485-498|46-50;485-498|77-86;554-554|1-4;560-568|1-4;560-568|46-50;560-568|90-105;665-687|1-4;665-687|9-24;665-687|46-50;665-687|90-105;665-687|155-163;766-769|90-105;766-769|155-163;784-784|155-163	highconf	FBgn0034982	FBgn0263251	0.425
7227.FBpp0072200_7227.FBpp0086326	FBpp0072200	FBpp0086326	CG3483	CG7755	83.1	1.0	0.705	135-137;141-144;165-167;181-203;229-242;260-273;284-301;320-320	26-33;114-123;145-148;163-187;211-222;243-253;266-282;303-309	88.0	82.0	135-137|211-222;135-137|243-253;141-144|211-222;165-167|145-148;165-167|243-253;165-167|266-282;181-203|26-33;181-203|163-187;181-203|211-222;181-203|243-253;181-203|266-282;229-242|26-33;229-242|114-123;229-242|163-187;229-242|266-282;229-242|303-309;260-273|114-123;260-273|145-148;260-273|243-253;260-273|266-282;260-273|303-309;284-301|163-187;284-301|211-222;284-301|243-253;284-301|266-282;320-320|243-253	highconf	FBgn0035005	FBgn0034105	0.638
7227.FBpp0072187_7227.FBpp0072598	FBpp0072187	FBpp0072598	CG4065	CG32319	80.5	1.1	0.7	29-38;96-99;105-121;172-174;222-225;353-356;404-404;485-498;560-568;665-684	43-43;60-60;67-89;110-110;122-126;139-150;156-168;173-211	81.8	84.5	29-38|67-89;29-38|122-126;29-38|156-168;29-38|173-211;96-99|60-60;96-99|67-89;105-121|67-89;105-121|110-110;172-174|173-211;222-225|173-211;353-356|67-89;353-356|173-211;404-404|173-211;485-498|173-211;560-568|156-168;560-568|173-211;665-684|43-43;665-684|139-150;665-684|156-168;665-684|173-211	highconf	FBgn0034982	FBgn0052319	0.602
7227.FBpp0072200_7227.FBpp0291001	FBpp0072200	FBpp0291001	CG3483	skap	23.7	9.9	0.07	183-189;195-199	147-150;249-250	66.6	76.5	183-189|147-150;183-189|249-250;195-199|147-150	possible	FBgn0035005	FBgn0037643	0.082
7227.FBpp0072200_7227.FBpp0305272	FBpp0072200	FBpp0305272	CG3483	Idh	70.1	1.7	0.677	137-144;165-166;175-175;181-203;228-239;262-272;284-300;320-320;373-373	183-185;201-202;206-208;215-219;227-248;273-283;311-321;333-345;443-443	79.7	82.5	137-144|273-283;137-144|311-321;165-166|183-185;165-166|311-321;175-175|273-283;181-203|201-202;181-203|206-208;181-203|215-219;181-203|227-248;181-203|273-283;228-239|201-202;228-239|206-208;228-239|227-248;228-239|333-345;262-272|183-185;262-272|311-321;262-272|333-345;262-272|443-443;284-300|201-202;284-300|273-283;284-300|311-321;284-300|333-345;320-320|311-321;373-373|311-321	highconf	FBgn0035005	FBgn0001248	0.49
7227.FBpp0072200_7227.FBpp0083774	FBpp0072200	FBpp0083774	CG3483	CG4434	19.3	17.9	0.023						no	FBgn0035005	FBgn0039071	0.0
7227.FBpp0072198_7227.FBpp0074714	FBpp0072198	FBpp0074714	PIG-Z	CG9376	38.7	16.9	0.054	243-247;251-251;255-255;395-395	104-107;152-152	85.7	72.5	243-247|104-107;251-251|104-107;255-255|152-152;395-395|104-107	no	FBgn0266438	FBgn0036893	0.0
7227.FBpp0072200_7227.FBpp0088988	FBpp0072200	FBpp0088988	CG3483	Gdh	22.6	15.3	0.027	185-185;199-201	475-475;479-479	80.3	40.3	185-185|475-475;185-185|479-479;199-201|479-479	no	FBgn0035005	FBgn0001098	0.0
7227.FBpp0072202_7227.FBpp0076985	FBpp0072202	FBpp0076985	CG3494	CG1324	13.7	19.1	0.023						no	FBgn0035008	FBgn0031129	0.0
7227.FBpp0072198_7227.FBpp0086200	FBpp0072198	FBpp0086200	PIG-Z	PIG-V	27.8	17.6	0.023						no	FBgn0266438	FBgn0265174	0.0
7227.FBpp0072207_7227.FBpp0072258	FBpp0072207	FBpp0072258	CG13581	Ssl	39.3	3.9	0.15	172-179;187-194;198-204	176-190	63.0	76.5	172-179|176-190;187-194|176-190;198-204|176-190	possible	FBgn0035014	FBgn0015300	0.286
7227.FBpp0072201_7227.FBpp0072202	FBpp0072201	FBpp0072202	CG3492	CG3494	17.4	18.5	0.023						no	FBgn0035007	FBgn0035008	0.0
7227.FBpp0072201_7227.FBpp0076985	FBpp0072201	FBpp0076985	CG3492	CG1324	30.3	8.8	0.237	227-231;240-246;269-269;273-281;295-303;320-320;338-341;351-351;357-366;391-391	88-103;143-157	73.6	49.2	227-231|88-103;240-246|88-103;269-269|88-103;273-281|88-103;295-303|143-157;320-320|88-103;338-341|143-157;351-351|143-157;357-366|143-157;391-391|143-157	acceptable	FBgn0035007	FBgn0031129	0.116
7227.FBpp0072200_7227.FBpp0305416	FBpp0072200	FBpp0305416	CG3483	Nc73EF	25.2	14.2	0.025	187-187;197-197	80-80	76.2	63.4	187-187|80-80;197-197|80-80	no	FBgn0035005	FBgn0010352	0.0
7227.FBpp0072206_7227.FBpp0072207	FBpp0072206	FBpp0072207	Crtp	CG13581	14.6	22.7	0.023						no	FBgn0029501	FBgn0035014	0.0
7227.FBpp0072200_7227.FBpp0081812	FBpp0072200	FBpp0081812	CG3483	CG4706	20.6	16.8	0.023						no	FBgn0035005	FBgn0037862	0.0
7227.FBpp0072209_7227.FBpp0079031	FBpp0072209	FBpp0079031	Brca2	Sem1	26.4	10.4	0.028	38-38;42-49;90-98;176-183	64-75	35.1	36.7	38-38|64-75;42-49|64-75;90-98|64-75;176-183|64-75	no	FBgn0050169	FBgn0266666	0.061
7227.FBpp0072209_7227.FBpp0074364	FBpp0072209	FBpp0074364	Brca2	Rad51D	70.8	3.6	0.53	31-80;116-128;916-922	61-68;109-138;146-151;157-159;163-181;196-201	53.8	83.2	31-80|61-68;31-80|109-138;31-80|157-159;31-80|163-181;31-80|196-201;116-128|61-68;116-128|109-138;116-128|146-151;916-922|109-138;916-922|163-181	highconf	FBgn0050169	FBgn0033389	0.417
7227.FBpp0072209_7227.FBpp0074847	FBpp0072209	FBpp0074847	Brca2	Rad9	55.4	3.0	0.232	877-899	25-25;43-47;156-159;174-179;208-212;236-236;256-262;266-266;326-330	58.2	73.1	877-899|25-25;877-899|43-47;877-899|156-159;877-899|174-179;877-899|208-212;877-899|236-236;877-899|256-262;877-899|266-266;877-899|326-330	acceptable	FBgn0050169	FBgn0025807	0.429
7227.FBpp0072215_7227.FBpp0087527	FBpp0072215	FBpp0087527	uri	CG15863	54.6	3.3	0.048	49-52;68-68;76-76	56-63	71.3	71.5	49-52|56-63;68-68|56-63;76-76|56-63	possible	FBgn0035025	FBgn0033467	0.411
7227.FBpp0072209_7227.FBpp0290742	FBpp0072209	FBpp0290742	Brca2	Rad51C	54.6	5.6	0.095	69-82	132-132;140-146;159-169;180-187;194-194;198-198	38.7	71.7	69-82|132-132;69-82|140-146;69-82|159-169;69-82|180-187;69-82|194-194;69-82|198-198	possible	FBgn0050169	FBgn0033389	0.198
7227.FBpp0072209_7227.FBpp0082392	FBpp0072209	FBpp0082392	Brca2	spn-B	74.4	1.0	0.651	40-60;64-85;90-106	115-115;120-124;143-162;174-189;193-193;197-201;214-228;255-274;279-279	65.4	86.9	40-60|174-189;40-60|214-228;40-60|255-274;40-60|279-279;64-85|143-162;64-85|174-189;64-85|193-193;64-85|197-201;64-85|214-228;90-106|115-115;90-106|120-124;90-106|143-162;90-106|214-228;90-106|255-274	highconf	FBgn0050169	FBgn0003480	0.491
7227.FBpp0072209_7227.FBpp0084955	FBpp0072209	FBpp0084955	Brca2	spn-A	70.1	3.5	0.479	676-710	48-48;52-52;56-56;153-157;161-168;183-217;240-256	54.9	80.9	676-710|48-48;676-710|52-52;676-710|56-56;676-710|153-157;676-710|161-168;676-710|183-217;676-710|240-256	acceptable	FBgn0050169	FBgn0003479	0.357
7227.FBpp0072215_7227.FBpp0302578	FBpp0072215	FBpp0302578	uri	l(2)35Cc	82.9	0.9	0.64	25-40;44-71;76-76;81-84;88-91;463-463;467-478;482-504;546-557	27-30;34-66;74-110;120-134;138-151	66.3	80.2	25-40|74-110;44-71|34-66;44-71|74-110;76-76|74-110;81-84|74-110;88-91|74-110;463-463|138-151;467-478|27-30;467-478|34-66;467-478|120-134;467-478|138-151;482-504|34-66;482-504|74-110;482-504|120-134;546-557|34-66;546-557|74-110	highconf	FBgn0035025	FBgn0259982	0.564
7227.FBpp0072233_7227.FBpp0291442	FBpp0072233	FBpp0291442	ND-19	CG40472	26.6	8.1	0.081	47-51;131-143	33-37	73.8	60.6	47-51|33-37;131-143|33-37	possible	FBgn0035046	FBgn0085736	0.152
7227.FBpp0072209_7227.FBpp0080441	FBpp0072209	FBpp0080441	Brca2	grp	48.2	5.4	0.226	93-100;169-191;201-209;221-232	17-22;39-50;62-76;82-89;94-96;142-142;164-179	42.3	70.7	93-100|62-76;93-100|142-142;93-100|164-179;169-191|17-22;169-191|39-50;169-191|62-76;169-191|82-89;169-191|94-96;201-209|62-76;201-209|82-89;201-209|94-96;221-232|62-76;221-232|164-179	possible	FBgn0050169	FBgn0261278	0.25
7227.FBpp0072209_7227.FBpp0082298	FBpp0072209	FBpp0082298	Brca2	CG9286	75.5	1.9	0.433	116-129;678-681;694-710	44-52;62-71;86-97;105-110;173-193;214-216;229-233;253-254;269-269;273-273	42.3	80.4	116-129|44-52;116-129|86-97;116-129|105-110;116-129|173-193;678-681|44-52;678-681|173-193;694-710|62-71;694-710|173-193;694-710|214-216;694-710|229-233;694-710|253-254;694-710|269-269;694-710|273-273	acceptable	FBgn0050169	FBgn0038183	0.453
7227.FBpp0072209_7227.FBpp0081681	FBpp0072209	FBpp0081681	Brca2	Fancl	65.6	1.2	0.495	49-79;172-187;221-241	23-31;42-46;57-69;73-73;110-121;125-139;144-149;161-161;197-216;222-222;292-295;300-303	46.5	79.9	49-79|110-121;49-79|125-139;49-79|144-149;49-79|161-161;49-79|197-216;49-79|222-222;49-79|292-295;49-79|300-303;172-187|110-121;172-187|125-139;221-241|23-31;221-241|42-46;221-241|57-69;221-241|73-73	acceptable	FBgn0050169	FBgn0037781	0.401
7227.FBpp0072233_7227.FBpp0078662	FBpp0072233	FBpp0078662	ND-19	ND-13A	26.5	11.9	0.029	92-93	51-52	89.3	78.7	92-93|51-52	no	FBgn0035046	FBgn0031684	0.013
7227.FBpp0072209_7227.FBpp0084486	FBpp0072209	FBpp0084486	Brca2	spn-D	75.4	3.0	0.294	49-49;53-56;64-85;99-100;104-104	73-73;102-104;108-116;136-170;180-184;218-221;233-233	43.0	80.0	49-49|180-184;49-49|218-221;49-49|233-233;53-56|180-184;64-85|102-104;64-85|108-116;64-85|136-170;99-100|73-73;104-104|73-73;104-104|218-221	acceptable	FBgn0050169	FBgn0003482	0.457
7227.FBpp0072233_7227.FBpp0302902	FBpp0072233	FBpp0302902	ND-19	UQCR-6.4	23.8	9.0	0.11	27-49;55-70	21-43	65.5	43.6	27-49|21-43;55-70|21-43	possible	FBgn0035046	FBgn0034245	0.117
7227.FBpp0072209_7227.FBpp0080860	FBpp0072209	FBpp0080860	Brca2	lok	45.8	9.2	0.254	63-66;70-82;91-104;598-598	168-174;195-197;219-219;223-233;243-249;253-256;266-266;302-308;326-327;339-347;352-352;392-392	39.2	76.6	63-66|168-174;63-66|195-197;70-82|168-174;70-82|223-233;70-82|243-249;70-82|253-256;91-104|219-219;91-104|223-233;91-104|266-266;91-104|302-308;91-104|326-327;91-104|339-347;91-104|352-352;598-598|392-392	acceptable	FBgn0050169	FBgn0019686	0.084
7227.FBpp0072233_7227.FBpp0082370	FBpp0072233	FBpp0082370	ND-19	140up	49.5	4.0	0.382	18-27;69-92;98-98;102-116	25-38;244-261	78.8	55.4	18-27|244-261;69-92|25-38;69-92|244-261;98-98|244-261;102-116|25-38	acceptable	FBgn0035046	FBgn0010340	0.366
7227.FBpp0072233_7227.FBpp0077141	FBpp0072233	FBpp0077141	ND-19	mRpL27	43.7	5.8	0.229	2-2;146-156	68-77;81-83;96-96;100-106;128-128	65.4	85.9	2-2|128-128;146-156|68-77;146-156|81-83;146-156|96-96;146-156|100-106	possible	FBgn0035046	FBgn0053002	0.23
7227.FBpp0072233_7227.FBpp0271901	FBpp0072233	FBpp0271901	ND-19	ND-B17.2	22.6	13.3	0.036	167-172	54-58	52.8	81.3	167-172|54-58	no	FBgn0035046	FBgn0031436	0.0
7227.FBpp0072233_7227.FBpp0080329	FBpp0072233	FBpp0080329	ND-19	ND-B17	10.5	21.0	0.023						no	FBgn0035046	FBgn0001989	0.0
7227.FBpp0072233_7227.FBpp0076005	FBpp0072233	FBpp0076005	ND-19	ND-13B	37.3	6.5	0.223	36-39;121-135;167-167;172-172	74-79;83-83;105-124	77.8	69.4	36-39|105-124;121-135|105-124;167-167|74-79;172-172|74-79;172-172|83-83	possible	FBgn0035046	FBgn0047038	0.226
7227.FBpp0072215_7227.FBpp0304954	FBpp0072215	FBpp0304954	uri	l(3)01239	48.1	6.4	0.402	10-10;21-22;67-83;87-90;94-94;98-98;132-132;139-146;150-150	20-53;57-63;67-82;86-86;90-90;94-98	70.9	71.6	10-10|20-53;21-22|20-53;67-83|20-53;67-83|57-63;67-83|67-82;67-83|86-86;87-90|20-53;87-90|57-63;94-94|20-53;98-98|20-53;132-132|20-53;139-146|20-53;139-146|90-90;139-146|94-98;150-150|20-53;150-150|90-90	acceptable	FBgn0035025	FBgn0010741	0.139
7227.FBpp0072233_7227.FBpp0075755	FBpp0072233	FBpp0075755	ND-19	ND-SGDH	21.3	7.2	0.1	144-156;166-175	129-144;152-158;162-162	51.7	68.6	144-156|152-158;144-156|162-162;166-175|129-144	possible	FBgn0035046	FBgn0011455	0.174
7227.FBpp0072233_7227.FBpp0075010	FBpp0072233	FBpp0075010	ND-19	ND-24L	22.6	14.5	0.023						no	FBgn0035046	FBgn0036706	0.0
7227.FBpp0072215_7227.FBpp0304268	FBpp0072215	FBpp0304268	uri	Rpb5	86.7	1.5	0.708	117-135;139-190;236-259;263-277	2-37;64-71;80-101;106-125;131-174;182-182;189-195;200-210	73.9	87.6	117-135|131-174;117-135|189-195;117-135|200-210;139-190|2-37;139-190|64-71;139-190|80-101;139-190|106-125;139-190|131-174;139-190|189-195;139-190|200-210;236-259|2-37;236-259|80-101;236-259|106-125;236-259|131-174;263-277|2-37;263-277|64-71;263-277|131-174;263-277|182-182	highconf	FBgn0035025	FBgn0033571	0.584
7227.FBpp0072216_7227.FBpp0088015	FBpp0072216	FBpp0088015	CG3511	U2A	58.6	5.8	0.573	483-494;514-514;519-519;604-611;631-637	3-10;33-42;59-63;81-86;186-189	90.7	85.1	483-494|3-10;483-494|33-42;483-494|59-63;483-494|186-189;514-514|81-86;519-519|59-63;604-611|3-10;604-611|33-42;631-637|33-42;631-637|59-63;631-637|81-86;631-637|186-189	highconf	FBgn0035027	FBgn0033210	0.173
7227.FBpp0072233_7227.FBpp0077859	FBpp0072233	FBpp0077859	ND-19	ND-39	26.6	13.6	0.085	152-152;158-158;162-175	85-85;227-227;232-232;236-236;337-340;369-369;376-384	46.9	79.2	152-152|85-85;158-158|369-369;162-175|227-227;162-175|232-232;162-175|236-236;162-175|337-340;162-175|376-384	no	FBgn0035046	FBgn0037001	0.008
7227.FBpp0072233_7227.FBpp0082645	FBpp0072233	FBpp0082645	ND-19	ND-23	74.9	1.9	0.659	1-3;7-27;45-49;53-66;92-92;98-98;149-149;153-153;164-173	81-94;111-111;117-137;145-145;153-156;161-170;185-185;214-217	78.0	88.4	1-3|111-111;1-3|117-137;1-3|161-170;1-3|214-217;7-27|117-137;7-27|145-145;7-27|153-156;7-27|161-170;7-27|185-185;45-49|117-137;45-49|161-170;53-66|117-137;53-66|161-170;53-66|214-217;92-92|185-185;98-98|153-156;98-98|185-185;149-149|214-217;153-153|214-217;164-173|81-94	highconf	FBgn0035046	FBgn0017567	0.584
7227.FBpp0072233_7227.FBpp0085489	FBpp0072233	FBpp0085489	ND-19	SdhB	19.3	17.9	0.023						no	FBgn0035046	FBgn0014028	0.0
7227.FBpp0072233_7227.FBpp0074584	FBpp0072233	FBpp0074584	ND-19	COX6B	30.8	10.2	0.104	125-136	31-35;45-45;49-53;57-57;61-67	64.7	66.7	125-136|31-35;125-136|45-45;125-136|49-53;125-136|57-57;125-136|61-67	no	FBgn0035046	FBgn0031066	0.091
7227.FBpp0072233_7227.FBpp0297136	FBpp0072233	FBpp0297136	ND-19	ATPsynG	18.6	11.6	0.077	22-35;39-50;58-69;73-73	72-90	63.6	40.2	22-35|72-90;39-50|72-90;58-69|72-90;73-73|72-90	no	FBgn0035046	FBgn0010612	0.08
7227.FBpp0072233_7227.FBpp0073777	FBpp0072233	FBpp0073777	ND-19	ND-B18	16.9	15.0	0.023						no	FBgn0035046	FBgn0030605	0.0
7227.FBpp0072233_7227.FBpp0305117	FBpp0072233	FBpp0305117	ND-19	ATPsyndelta	12.4	19.1	0.023						no	FBgn0035046	FBgn0028342	0.0
7227.FBpp0072233_7227.FBpp0074984	FBpp0072233	FBpp0074984	ND-19	UQCR-Q	21.7	9.9	0.123	15-36;41-49;55-55;59-69;91-93;100-100;128-129	19-26;49-69	66.5	37.7	15-36|19-26;15-36|49-69;41-49|49-69;55-55|49-69;59-69|19-26;59-69|49-69;91-93|19-26;100-100|49-69;128-129|49-69	possible	FBgn0035046	FBgn0036728	0.154
7227.FBpp0072233_7227.FBpp0084907	FBpp0072233	FBpp0084907	ND-19	CG7610	15.0	17.3	0.023						no	FBgn0035046	FBgn0020235	0.0
7227.FBpp0072233_7227.FBpp0086974	FBpp0072233	FBpp0086974	ND-19	ox	20.9	10.9	0.081	20-20;24-50;62-69	26-43	65.4	44.6	20-20|26-43;24-50|26-43;62-69|26-43	no	FBgn0035046	FBgn0011227	0.074
7227.FBpp0072233_7227.FBpp0078847	FBpp0072233	FBpp0078847	ND-19	ND-51	21.9	16.7	0.023						no	FBgn0035046	FBgn0031771	0.0
7227.FBpp0072233_7227.FBpp0100184	FBpp0072233	FBpp0100184	ND-19	mt:ND4L	44.5	4.0	0.194	19-26;77-77;81-84;91-98	82-86;91-96	84.9	61.2	19-26|82-86;19-26|91-96;77-77|91-96;81-84|91-96;91-98|82-86	possible	FBgn0035046	FBgn0013683	0.313
7227.FBpp0072233_7227.FBpp0112014	FBpp0072233	FBpp0112014	ND-19	ND-B12	10.9	18.9	0.023						no	FBgn0035046	FBgn0034645	0.0
7227.FBpp0072233_7227.FBpp0084806	FBpp0072233	FBpp0084806	ND-19	ND-20L	15.1	21.3	0.023						no	FBgn0035046	FBgn0039669	0.0
7227.FBpp0072233_7227.FBpp0083570	FBpp0072233	FBpp0083570	ND-19	ND-42	55.5	4.6	0.458	162-175	119-119;138-138;155-165;214-214;218-218;347-355;359-375	68.6	88.1	162-175|119-119;162-175|138-138;162-175|155-165;162-175|214-214;162-175|218-218;162-175|347-355;162-175|359-375	acceptable	FBgn0035046	FBgn0019957	0.396
7227.FBpp0072233_7227.FBpp0083141	FBpp0072233	FBpp0083141	ND-19	ATPsynD	8.2	22.7	0.023						no	FBgn0035046	FBgn0016120	0.0
7227.FBpp0072233_7227.FBpp0074419	FBpp0072233	FBpp0074419	ND-19	SdhBL	30.5	13.9	0.057	42-47;128-135	1-6	76.1	31.1	42-47|1-6;128-135|1-6	no	FBgn0035046	FBgn0030975	0.003
7227.FBpp0072233_7227.FBpp0083126	FBpp0072233	FBpp0083126	ND-19	NP15.6	9.9	17.3	0.023						no	FBgn0035046	FBgn0027785	0.0
7227.FBpp0072233_7227.FBpp0077580	FBpp0072233	FBpp0077580	ND-19	RFeSP	12.1	19.6	0.023						no	FBgn0035046	FBgn0021906	0.0
7227.FBpp0072233_7227.FBpp0076134	FBpp0072233	FBpp0076134	ND-19	ATPsynB	11.6	21.3	0.023						no	FBgn0035046	FBgn0019644	0.0
7227.FBpp0072233_7227.FBpp0304269	FBpp0072233	FBpp0304269	ND-19	ND-B14	19.3	10.7	0.101	22-24;28-28;95-98	45-48;92-97	74.6	74.3	22-24|92-97;28-28|92-97;95-98|45-48;95-98|92-97	no	FBgn0035046	FBgn0033570	0.041
7227.FBpp0072233_7227.FBpp0305832	FBpp0072233	FBpp0305832	ND-19	ND-49	41.9	8.7	0.126	24-25;91-98	265-265;269-275	78.5	87.1	24-25|269-275;91-98|265-265;91-98|269-275	possible	FBgn0035046	FBgn0039909	0.089
7227.FBpp0072233_7227.FBpp0077209	FBpp0072233	FBpp0077209	ND-19	ND-PDSW	15.7	14.6	0.023						no	FBgn0035046	FBgn0021967	0.0
7227.FBpp0072233_7227.FBpp0077130	FBpp0072233	FBpp0077130	ND-19	ND-B8	14.4	16.2	0.023	43-43	57-57	55.2	51.7	43-43|57-57	no	FBgn0035046	FBgn0040705	0.0
7227.FBpp0072233_7227.FBpp0086012	FBpp0072233	FBpp0086012	ND-19	ND-51L1	35.5	13.4	0.023						no	FBgn0035046	FBgn0034251	0.0
7227.FBpp0072233_7227.FBpp0078296	FBpp0072233	FBpp0078296	ND-19	ECSIT	21.8	14.5	0.023						no	FBgn0035046	FBgn0028436	0.0
7227.FBpp0072233_7227.FBpp0100187	FBpp0072233	FBpp0100187	ND-19	mt:ND1	18.4	16.5	0.023						no	FBgn0035046	FBgn0013679	0.0
7227.FBpp0072233_7227.FBpp0100181	FBpp0072233	FBpp0100181	ND-19	mt:ND3	20.6	11.8	0.061	23-28;91-98	47-52	77.1	44.9	23-28|47-52;91-98|47-52	no	FBgn0035046	FBgn0013681	0.084
7227.FBpp0072233_7227.FBpp0292847	FBpp0072233	FBpp0292847	ND-19	ATPsynE	14.4	15.0	0.028	95-99	27-34	52.7	56.4	95-99|27-34	no	FBgn0035046	FBgn0038224	0.0
7227.FBpp0072233_7227.FBpp0078167	FBpp0072233	FBpp0078167	ND-19	ND-B14.5AL	22.9	8.9	0.064	24-24;28-28;91-98	54-58	77.1	61.9	24-24|54-58;28-28|54-58;91-98|54-58	possible	FBgn0035046	FBgn0037172	0.112
7227.FBpp0072233_7227.FBpp0302939	FBpp0072233	FBpp0302939	ND-19	ND-B14.5B	45.5	5.1	0.197	149-175	4-4;8-27;72-96	56.6	65.5	149-175|4-4;149-175|8-27;149-175|72-96	possible	FBgn0035046	FBgn0031505	0.308
7227.FBpp0072233_7227.FBpp0100182	FBpp0072233	FBpp0100182	ND-19	mt:ND5	51.6	5.5	0.112	82-86;93-93;102-109	325-325;403-405;476-479;484-484	85.7	73.3	82-86|476-479;93-93|484-484;102-109|325-325;102-109|403-405;102-109|476-479	possible	FBgn0035046	FBgn0013684	0.285
7227.FBpp0072233_7227.FBpp0083857	FBpp0072233	FBpp0083857	ND-19	SdhD	18.6	13.8	0.036	22-22;77-77;81-81;85-88	59-59	90.9	36.7	22-22|59-59;77-77|59-59;81-81|59-59;85-88|59-59	no	FBgn0035046	FBgn0039112	0.0
7227.FBpp0072233_7227.FBpp0081848	FBpp0072233	FBpp0081848	ND-19	SdhC	17.6	13.1	0.025	151-153	51-53	53.1	70.4	151-153|51-53	no	FBgn0035046	FBgn0037873	0.0
7227.FBpp0072233_7227.FBpp0078918	FBpp0072233	FBpp0078918	ND-19	COX5B	19.8	12.2	0.07	27-50;65-65;87-87	46-46;55-57;81-81;94-99;104-107;111-111	62.3	49.2	27-50|46-46;27-50|55-57;27-50|81-81;27-50|94-99;27-50|104-107;27-50|111-111;65-65|94-99;87-87|55-57	no	FBgn0035046	FBgn0031830	0.017
7227.FBpp0072233_7227.FBpp0297500	FBpp0072233	FBpp0297500	ND-19	ND-15	44.9	3.0	0.5	1-3;20-26;50-53;70-77;81-92;144-154	29-45;49-59;65-65;69-69;96-101	80.5	75.5	1-3|29-45;1-3|49-59;1-3|65-65;1-3|69-69;20-26|96-101;50-53|29-45;70-77|96-101;81-92|96-101;144-154|29-45;144-154|49-59	highconf	FBgn0035046	FBgn0031228	0.252
7227.FBpp0072233_7227.FBpp0082459	FBpp0072233	FBpp0082459	ND-19	UQCR-C1	16.1	17.8	0.027	174-175	332-336	25.1	91.5	174-175|332-336	no	FBgn0035046	FBgn0038271	0.0
7227.FBpp0072233_7227.FBpp0072246	FBpp0072233	FBpp0072246	ND-19	ATPsynF	28.0	8.6	0.164	39-51;125-141	96-107	73.3	53.0	39-51|96-107;125-141|96-107	possible	FBgn0035046	FBgn0035032	0.104
7227.FBpp0072233_7227.FBpp0075069	FBpp0072233	FBpp0075069	ND-19	UQCR-C2	19.6	19.0	0.023						no	FBgn0035046	FBgn0250814	0.0
7227.FBpp0072233_7227.FBpp0076848	FBpp0072233	FBpp0076848	ND-19	Cyt-c1	65.4	2.9	0.404	124-133	70-77;193-203;214-217;243-249	82.4	89.9	124-133|70-77;124-133|193-203;124-133|214-217;124-133|243-249	acceptable	FBgn0035046	FBgn0035600	0.489
7227.FBpp0072233_7227.FBpp0100183	FBpp0072233	FBpp0100183	ND-19	mt:ND4	18.6	19.4	0.023						no	FBgn0035046	FBgn0262952	0.0
7227.FBpp0072233_7227.FBpp0081947	FBpp0072233	FBpp0081947	ND-19	COX5A	14.4	14.2	0.048	171-173	60-68	46.2	86.0	171-173|60-68	no	FBgn0035046	FBgn0019624	0.0
7227.FBpp0072233_7227.FBpp0290998	FBpp0072233	FBpp0290998	ND-19	UQCR-11	39.1	5.1	0.359	17-49;62-69;73-73;87-87;95-107;122-130	19-32;41-81	65.0	63.5	17-49|19-32;17-49|41-81;62-69|41-81;73-73|41-81;87-87|19-32;95-107|19-32;95-107|41-81;122-130|19-32;122-130|41-81	acceptable	FBgn0035046	FBgn0260008	0.241
7227.FBpp0072233_7227.FBpp0073308	FBpp0072233	FBpp0073308	ND-19	CG11752	15.3	12.4	0.056	165-173	87-96;101-101	49.6	72.1	165-173|87-96;165-173|101-101	no	FBgn0035046	FBgn0030292	0.014
7227.FBpp0072233_7227.FBpp0082522	FBpp0072233	FBpp0082522	ND-19	ATPsynO	12.3	19.5	0.023						no	FBgn0035046	FBgn0016691	0.0
7227.FBpp0072233_7227.FBpp0304248	FBpp0072233	FBpp0304248	ND-19	ND-ACP	21.0	12.9	0.079	32-32;100-107;123-123	141-148;153-157	72.7	69.6	32-32|153-157;100-107|141-148;100-107|153-157;123-123|153-157	no	FBgn0035046	FBgn0011361	0.0
7227.FBpp0072233_7227.FBpp0080051	FBpp0072233	FBpp0080051	ND-19	ND-B22	27.9	8.7	0.099	145-153	105-117	61.8	83.9	145-153|105-117	possible	FBgn0035046	FBgn0032511	0.187
7227.FBpp0072233_7227.FBpp0089000	FBpp0072233	FBpp0089000	ND-19	CG33493	18.1	11.3	0.094	21-34;42-49;62-73;85-89	28-32;45-53;65-69;85-89	58.9	51.3	21-34|28-32;21-34|45-53;21-34|65-69;21-34|85-89;42-49|28-32;42-49|45-53;42-49|65-69;42-49|85-89;62-73|65-69;62-73|85-89;85-89|45-53	no	FBgn0035046	FBgn0053493	0.053
7227.FBpp0072233_7227.FBpp0086570	FBpp0072233	FBpp0086570	ND-19	ND-B15	35.9	7.6	0.083	24-24;49-49;91-98	22-30;36-36	76.6	69.1	24-24|22-30;49-49|36-36;91-98|22-30	possible	FBgn0035046	FBgn0033961	0.142
7227.FBpp0072233_7227.FBpp0074481	FBpp0072233	FBpp0074481	ND-19	ND-18	14.0	16.6	0.023						no	FBgn0035046	FBgn0031021	0.0
7227.FBpp0072233_7227.FBpp0072975	FBpp0072233	FBpp0072975	ND-19	ND-30	40.9	9.2	0.118	24-25;91-98	106-109;137-139	80.0	87.3	24-25|137-139;91-98|106-109;91-98|137-139	possible	FBgn0035046	FBgn0266582	0.028
7227.FBpp0072233_7227.FBpp0100175	FBpp0072233	FBpp0100175	ND-19	mt:ND2	22.1	14.9	0.036	86-86;92-93	51-52;222-225	71.7	78.0	86-86|51-52;92-93|222-225	no	FBgn0035046	FBgn0013680	0.0
7227.FBpp0072239_7227.FBpp0085119	FBpp0072239	FBpp0085119	CG4806	CG1542	34.3	6.0	0.075	56-58;114-116	62-68	84.6	80.9	56-58|62-68;114-116|62-68	possible	FBgn0261373	FBgn0039828	0.257
7227.FBpp0072239_7227.FBpp0076917	FBpp0072239	FBpp0076917	CG4806	Hlc	38.4	5.2	0.1	142-153	34-38;42-47;209-209;215-224	48.1	74.8	142-153|34-38;142-153|42-47;142-153|209-209;142-153|215-224	possible	FBgn0261373	FBgn0001565	0.213
7227.FBpp0072239_7227.FBpp0099583	FBpp0072239	FBpp0099583	CG4806	Nop60B	50.5	4.1	0.334	392-395;405-405;478-488	72-72;83-83;114-114;136-139;305-309;369-376;399-401	78.8	87.4	392-395|399-401;405-405|399-401;478-488|72-72;478-488|83-83;478-488|114-114;478-488|136-139;478-488|305-309;478-488|369-376	acceptable	FBgn0261373	FBgn0259937	0.292
7227.FBpp0072239_7227.FBpp0090943	FBpp0072239	FBpp0090943	CG4806	U3-55K	30.6	14.9	0.025	478-478	292-293	64.0	88.3	478-478|292-293	no	FBgn0261373	FBgn0053505	0.0
7227.FBpp0072239_7227.FBpp0079780	FBpp0072239	FBpp0079780	CG4806	CG6724	24.0	17.7	0.12	139-144	124-124;147-149;168-168;198-198;214-214;254-256;271-271;294-296;339-341	31.3	95.3	139-144|124-124;139-144|147-149;139-144|168-168;139-144|198-198;139-144|214-214;139-144|254-256;139-144|271-271;139-144|294-296;139-144|339-341	no	FBgn0261373	FBgn0032298	0.0
7227.FBpp0072239_7227.FBpp0078929	FBpp0072239	FBpp0078929	CG4806	Aatf	40.1	2.8	0.257	239-240;264-272;292-300;316-316	203-209;213-213;329-341;347-349;355-357	81.6	68.5	239-240|329-341;264-272|329-341;264-272|347-349;264-272|355-357;292-300|203-209;292-300|213-213;316-316|347-349	acceptable	FBgn0261373	FBgn0031851	0.391
7227.FBpp0072239_7227.FBpp0087637	FBpp0072239	FBpp0087637	CG4806	Non1	26.6	8.9	0.134	359-369;373-373;413-416;427-429;570-574	461-482	73.1	58.2	359-369|461-482;373-373|461-482;413-416|461-482;427-429|461-482;570-574|461-482	possible	FBgn0261373	FBgn0028473	0.128
7227.FBpp0072239_7227.FBpp0088044	FBpp0072239	FBpp0088044	CG4806	CG11123	67.3	2.1	0.603	44-47;96-107;122-122;392-392;408-408;478-488	193-198;253-263;471-471;513-513;549-558;562-562;589-589	86.2	91.9	44-47|193-198;44-47|253-263;96-107|193-198;96-107|253-263;122-122|253-263;392-392|471-471;408-408|549-558;478-488|513-513;478-488|549-558;478-488|562-562;478-488|589-589	highconf	FBgn0261373	FBgn0033169	0.443
7227.FBpp0072239_7227.FBpp0080211	FBpp0072239	FBpp0080211	CG4806	l(2)34Fd	28.5	10.3	0.169	47-47;71-72;97-106;122-122	196-199;215-226	74.7	72.6	47-47|215-226;71-72|215-226;97-106|196-199;97-106|215-226;122-122|215-226	no	FBgn0261373	FBgn0261535	0.03
7227.FBpp0072239_7227.FBpp0075317	FBpp0072239	FBpp0075317	CG4806	CG12301	34.3	2.8	0.426	238-242;263-270;370-373;379-379;408-412;427-427;431-431;468-478	587-587;595-609;711-720	84.5	71.4	238-242|711-720;263-270|711-720;370-373|587-587;370-373|595-609;379-379|595-609;408-412|595-609;427-427|595-609;431-431|595-609;468-478|595-609	acceptable	FBgn0261373	FBgn0036514	0.349
7227.FBpp0072239_7227.FBpp0087865	FBpp0072239	FBpp0087865	CG4806	Rs1	43.1	6.1	0.29	235-240;264-272;299-301	158-160;164-179	77.6	80.6	235-240|158-160;235-240|164-179;264-272|158-160;264-272|164-179;299-301|164-179	acceptable	FBgn0261373	FBgn0021995	0.237
7227.FBpp0072239_7227.FBpp0083625	FBpp0072239	FBpp0083625	CG4806	Nop56	26.2	14.9	0.041	266-267	368-368;405-409;414-414	67.6	87.2	266-267|368-368;266-267|405-409;266-267|414-414	no	FBgn0261373	FBgn0038964	0.0
7227.FBpp0072239_7227.FBpp0084082	FBpp0072239	FBpp0084082	CG4806	CG7006	68.9	3.8	0.311	620-633;652-657	1-17;21-24;28-29;35-40;49-66	43.8	85.9	620-633|1-17;620-633|21-24;620-633|28-29;620-633|35-40;620-633|49-66;652-657|1-17;652-657|35-40;652-657|49-66	acceptable	FBgn0261373	FBgn0039233	0.394
7227.FBpp0072239_7227.FBpp0078997	FBpp0072239	FBpp0078997	CG4806	nop5	24.9	14.0	0.024	266-266	137-137	71.5	87.1	266-266|137-137	no	FBgn0261373	FBgn0026196	0.0
7227.FBpp0072239_7227.FBpp0081001	FBpp0072239	FBpp0081001	CG4806	CG9246	56.7	2.5	0.601	617-638;646-655	233-234;291-296;323-335;369-381;440-441;446-446;450-454;485-489;553-559;563-563;618-618;624-628;642-642;646-646;650-650	60.1	91.8	617-638|233-234;617-638|291-296;617-638|323-335;617-638|369-381;617-638|642-642;617-638|646-646;617-638|650-650;646-655|440-441;646-655|446-446;646-655|450-454;646-655|485-489;646-655|553-559;646-655|563-563;646-655|618-618;646-655|624-628	highconf	FBgn0261373	FBgn0032925	0.423
7227.FBpp0072239_7227.FBpp0076738	FBpp0072239	FBpp0076738	CG4806	CG32409	47.2	2.4	0.551	264-270;298-298;316-330;371-377;437-437;468-476;483-483;500-500;504-504	99-99;123-125;130-136;142-156;176-190	81.5	82.3	264-270|176-190;298-298|99-99;316-330|130-136;316-330|142-156;371-377|130-136;371-377|142-156;437-437|130-136;468-476|130-136;468-476|142-156;483-483|130-136;500-500|123-125;500-500|130-136;504-504|123-125	highconf	FBgn0261373	FBgn0052409	0.47
7227.FBpp0072239_7227.FBpp0305289	FBpp0072239	FBpp0305289	CG4806	NHP2	14.1	25.4	0.023						no	FBgn0261373	FBgn0029148	0.0
7227.FBpp0072239_7227.FBpp0087323	FBpp0072239	FBpp0087323	CG4806	nclb	45.4	9.6	0.204	30-30;327-331;363-373;468-474	34-34;39-39;43-46;50-50;143-147;166-173;204-204;210-213;246-246	62.9	71.5	30-30|246-246;327-331|143-147;363-373|43-46;363-373|50-50;363-373|143-147;363-373|166-173;363-373|204-204;363-373|210-213;468-474|34-34;468-474|39-39;468-474|143-147;468-474|166-173;468-474|210-213	possible	FBgn0261373	FBgn0263510	0.064
7227.FBpp0072239_7227.FBpp0080510	FBpp0072239	FBpp0080510	CG4806	CG12288	26.6	12.7	0.161	240-240;263-270	263-269;292-292;300-304;327-330	70.1	80.0	240-240|327-330;263-270|263-269;263-270|292-292;263-270|300-304;263-270|327-330	no	FBgn0261373	FBgn0032620	0.0
7227.FBpp0072239_7227.FBpp0085566	FBpp0072239	FBpp0085566	CG4806	CG11180	18.4	18.0	0.028	335-340	73-77	83.4	40.5	335-340|73-77	no	FBgn0261373	FBgn0034528	0.0
7227.FBpp0072239_7227.FBpp0085693	FBpp0072239	FBpp0085693	CG4806	CG7137	55.3	2.5	0.344	415-423	233-236;243-248;255-257	89.0	94.7	415-423|233-236;415-423|243-248;415-423|255-257	acceptable	FBgn0261373	FBgn0034422	0.465
7227.FBpp0072239_7227.FBpp0079607	FBpp0072239	FBpp0079607	CG4806	Ip259	36.3	6.3	0.181	238-242;267-272;297-297	37-43;47-47	86.8	82.6	238-242|37-43;267-272|37-43;267-272|47-47;297-297|37-43	possible	FBgn0261373	FBgn0025366	0.229
7227.FBpp0072239_7227.FBpp0304812	FBpp0072239	FBpp0304812	CG4806	CG11030	23.7	8.5	0.204	220-226;231-233;258-266;271-275;306-312;316-316;328-332;368-373;469-469;473-473	236-246;256-259;287-301	74.5	51.1	220-226|236-246;231-233|236-246;258-266|236-246;258-266|256-259;271-275|236-246;306-312|236-246;316-316|236-246;328-332|287-301;368-373|287-301;469-469|287-301;473-473|287-301	possible	FBgn0261373	FBgn0031736	0.119
7227.FBpp0072239_7227.FBpp0083415	FBpp0072239	FBpp0083415	CG4806	ppan	34.0	9.2	0.132	651-657	20-20;24-24;29-31;54-60;78-81;134-135	45.3	81.0	651-657|20-20;651-657|24-24;651-657|29-31;651-657|54-60;651-657|78-81;651-657|134-135	possible	FBgn0261373	FBgn0010770	0.1
7227.FBpp0072239_7227.FBpp0081355	FBpp0072239	FBpp0081355	CG4806	CG9630	27.4	12.3	0.106	238-240;264-264;268-273	72-72;165-168;195-199;220-220	68.6	79.7	238-240|195-199;264-264|195-199;268-273|72-72;268-273|165-168;268-273|195-199;268-273|220-220	no	FBgn0261373	FBgn0037561	0.02
7227.FBpp0072239_7227.FBpp0079445	FBpp0072239	FBpp0079445	CG4806	CG4364	35.4	10.3	0.229	192-213;263-269;369-371	19-19;28-34;58-59;80-94;99-109;146-154;218-218;262-265	44.4	77.0	192-213|19-19;192-213|28-34;192-213|80-94;192-213|99-109;192-213|146-154;192-213|218-218;263-269|146-154;263-269|262-265;369-371|58-59	no	FBgn0261373	FBgn0032138	0.05
7227.FBpp0072239_7227.FBpp0081117	FBpp0072239	FBpp0081117	CG4806	CG1234	48.1	3.1	0.469	69-73;96-111;120-122	193-202;207-207;232-247;252-252	88.7	78.8	69-73|193-202;96-111|193-202;96-111|207-207;96-111|232-247;96-111|252-252;120-122|232-247	acceptable	FBgn0261373	FBgn0037489	0.364
7227.FBpp0072239_7227.FBpp0076918	FBpp0072239	FBpp0076918	CG4806	pen	54.8	4.1	0.507	387-387;416-421;425-425;648-657	258-265;269-269;321-329;355-363;388-402	68.4	91.9	387-387|388-402;416-421|321-329;416-421|355-363;416-421|388-402;425-425|388-402;648-657|258-265;648-657|269-269;648-657|321-329;648-657|355-363;648-657|388-402	highconf	FBgn0261373	FBgn0015527	0.318
7227.FBpp0072239_7227.FBpp0084375	FBpp0072239	FBpp0084375	CG4806	CG6073	72.6	3.1	0.654	24-41;373-373;379-379;391-391;408-417;422-422;427-427;431-431;468-488	150-151;187-191;228-234;243-248;255-263;300-308;312-312;320-336;359-363;367-367	79.3	87.2	24-41|300-308;24-41|320-336;24-41|359-363;24-41|367-367;373-373|243-248;379-379|243-248;391-391|255-263;408-417|243-248;408-417|255-263;408-417|300-308;408-417|312-312;422-422|312-312;427-427|243-248;431-431|243-248;468-488|150-151;468-488|187-191;468-488|228-234;468-488|243-248;468-488|255-263	highconf	FBgn0261373	FBgn0039417	0.327
7227.FBpp0072239_7227.FBpp0088519	FBpp0072239	FBpp0088519	CG4806	CG5033	35.2	7.8	0.275	265-267;410-410;416-422;474-487	264-268;415-421;425-425;629-629;652-652;671-671;686-689;734-739	69.7	74.8	265-267|264-268;410-410|734-739;416-422|415-421;416-422|425-425;474-487|629-629;474-487|652-652;474-487|671-671;474-487|686-689;474-487|734-739	acceptable	FBgn0261373	FBgn0028744	0.116
7227.FBpp0072239_7227.FBpp0077694	FBpp0072239	FBpp0077694	CG4806	dbe	25.0	13.4	0.062	625-632	152-160;198-205	36.7	85.6	625-632|152-160;625-632|198-205	no	FBgn0261373	FBgn0020305	0.013
7227.FBpp0072239_7227.FBpp0080997	FBpp0072239	FBpp0080997	CG4806	CG9253	56.2	2.1	0.571	51-57;82-90;114-124;128-145	279-284;308-312;331-334;339-339;357-360;377-380;405-417;422-425	73.1	87.1	51-57|279-284;51-57|405-417;51-57|422-425;82-90|405-417;114-124|279-284;114-124|405-417;114-124|422-425;128-145|279-284;128-145|308-312;128-145|331-334;128-145|339-339;128-145|357-360;128-145|377-380;128-145|405-417	highconf	FBgn0261373	FBgn0032919	0.475
7227.FBpp0072239_7227.FBpp0073943	FBpp0072239	FBpp0073943	CG4806	CG8939	35.3	3.5	0.096	478-488	645-656;660-660	75.4	77.8	478-488|645-656;478-488|660-660	possible	FBgn0261373	FBgn0030720	0.35
7227.FBpp0072239_7227.FBpp0077735	FBpp0072239	FBpp0077735	CG4806	Nle	27.7	12.7	0.471	136-150	120-124;137-139;162-166;181-181;206-209;254-256;270-272;293-297;353-353;376-380;395-395;419-423;437-437;461-464;479-479	30.5	93.3	136-150|120-124;136-150|137-139;136-150|162-166;136-150|181-181;136-150|206-209;136-150|254-256;136-150|270-272;136-150|293-297;136-150|353-353;136-150|376-380;136-150|395-395;136-150|419-423;136-150|437-437;136-150|461-464;136-150|479-479	acceptable	FBgn0261373	FBgn0021874	0.091
7227.FBpp0072239_7227.FBpp0075106	FBpp0072239	FBpp0075106	CG4806	Dbp73D	35.1	8.2	0.11	325-331;359-359;363-373;469-469;473-473	104-112;317-317;365-372	66.5	55.5	325-331|317-317;325-331|365-372;359-359|104-112;363-373|104-112;363-373|365-372;469-469|365-372;473-473|365-372	possible	FBgn0261373	FBgn0004556	0.114
7227.FBpp0072239_7227.FBpp0074936	FBpp0072239	FBpp0074936	CG4806	CG5589	25.2	14.0	0.026	363-363;654-654	414-414;418-418;525-525	53.3	66.5	363-363|525-525;654-654|414-414;654-654|418-418	no	FBgn0261373	FBgn0036754	0.0
7227.FBpp0072246_7227.FBpp0078662	FBpp0072246	FBpp0078662	ATPsynF	ND-13A	15.5	12.3	0.04	54-67	93-97;110-115	47.6	54.5	54-67|93-97;54-67|110-115	no	FBgn0035032	FBgn0031684	0.015
7227.FBpp0072239_7227.FBpp0083659	FBpp0072239	FBpp0083659	CG4806	CG6937	20.0	14.0	0.144	359-367;373-373;381-383;412-412;427-431;465-467	242-248	86.0	43.7	359-367|242-248;373-373|242-248;381-383|242-248;412-412|242-248;427-431|242-248;465-467|242-248	no	FBgn0261373	FBgn0038989	0.0
7227.FBpp0072239_7227.FBpp0079306	FBpp0072239	FBpp0079306	CG4806	CG13096	37.7	4.9	0.206	323-331;369-371;469-469;561-566	346-351;377-386	69.1	79.5	323-331|346-351;323-331|377-386;369-371|346-351;369-371|377-386;469-469|346-351;561-566|346-351;561-566|377-386	possible	FBgn0261373	FBgn0032050	0.244
7227.FBpp0072239_7227.FBpp0305723	FBpp0072239	FBpp0305723	CG4806	CG17652	52.9	4.2	0.249	359-373;566-566	11-23;155-166	83.4	78.0	359-373|11-23;359-373|155-166;566-566|11-23	acceptable	FBgn0261373	FBgn0031361	0.308
7227.FBpp0072242_7227.FBpp0079355	FBpp0072242	FBpp0079355	CG4781	Tsp29Fa	31.6	14.6	0.031	422-422;426-426;434-434	16-16;23-23;27-27;66-66	51.3	76.7	422-422|23-23;422-422|27-27;422-422|66-66;426-426|23-23;434-434|16-16	no	FBgn0035043	FBgn0032074	0.0
7227.FBpp0072246_7227.FBpp0292847	FBpp0072246	FBpp0292847	ATPsynF	ATPsynE	20.6	9.1	0.111	60-68;79-98	15-40	58.6	57.7	60-68|15-40;79-98|15-40	possible	FBgn0035032	FBgn0038224	0.126
7227.FBpp0072246_7227.FBpp0081848	FBpp0072246	FBpp0081848	ATPsynF	SdhC	15.4	14.0	0.086	80-88	77-88;126-129	62.7	85.1	80-88|77-88;80-88|126-129	no	FBgn0035032	FBgn0037873	0.009
7227.FBpp0072246_7227.FBpp0077209	FBpp0072246	FBpp0077209	ATPsynF	ND-PDSW	13.0	18.2	0.023						no	FBgn0035032	FBgn0021967	0.0
7227.FBpp0072242_7227.FBpp0083837	FBpp0072242	FBpp0083837	CG4781	CG10300	29.3	19.7	0.023						no	FBgn0035043	FBgn0039107	0.0
7227.FBpp0072246_7227.FBpp0305911	FBpp0072246	FBpp0305911	ATPsynF	ATPsynCF6	12.6	14.8	0.027	54-54;58-62;86-86	42-42;46-46;69-73;87-90	47.8	40.5	54-54|69-73;58-62|69-73;58-62|87-90;86-86|42-42;86-86|46-46	no	FBgn0035032	FBgn0016119	0.0
7227.FBpp0072246_7227.FBpp0077130	FBpp0072246	FBpp0077130	ATPsynF	ND-B8	17.5	12.8	0.125	31-48;53-53	22-26;32-45;52-59	44.5	72.6	31-48|22-26;31-48|32-45;31-48|52-59;53-53|52-59	no	FBgn0035032	FBgn0040705	0.016
7227.FBpp0072246_7227.FBpp0073228	FBpp0072246	FBpp0073228	ATPsynF	ATPsynCF6L	17.2	10.9	0.053	57-61;74-93	28-39;57-66;81-81	51.8	46.8	57-61|28-39;74-93|28-39;74-93|57-66;74-93|81-81	no	FBgn0035032	FBgn0035585	0.035
7227.FBpp0072246_7227.FBpp0085134	FBpp0072246	FBpp0085134	ATPsynF	ATPsynC	21.1	10.8	0.094	19-22;58-69;78-90	88-95;109-130	54.8	56.8	19-22|88-95;19-22|109-130;58-69|88-95;58-69|109-130;78-90|109-130	no	FBgn0035032	FBgn0039830	0.036
7227.FBpp0072239_7227.FBpp0086063	FBpp0072239	FBpp0086063	CG4806	Ns2	17.6	24.5	0.023						no	FBgn0261373	FBgn0034243	0.0
7227.FBpp0072246_7227.FBpp0302939	FBpp0072246	FBpp0302939	ATPsynF	ND-B14.5B	15.5	12.7	0.052	56-68;81-92	27-34;38-41;59-63;68-71	57.5	51.8	56-68|38-41;56-68|59-63;81-92|27-34;81-92|38-41;81-92|68-71	no	FBgn0035032	FBgn0031505	0.016
7227.FBpp0072246_7227.FBpp0271901	FBpp0072246	FBpp0271901	ATPsynF	ND-B17.2	11.1	17.1	0.023						no	FBgn0035032	FBgn0031436	0.0
7227.FBpp0072246_7227.FBpp0076005	FBpp0072246	FBpp0076005	ATPsynF	ND-13B	21.9	11.0	0.13	19-22;51-71	31-31;42-51;55-55;74-100	44.2	67.9	19-22|42-51;19-22|55-55;19-22|74-100;51-71|31-31;51-71|42-51;51-71|55-55;51-71|74-100	no	FBgn0035032	FBgn0047038	0.089
7227.FBpp0072246_7227.FBpp0073963	FBpp0072246	FBpp0073963	ATPsynF	sun	28.5	5.5	0.064	31-40;63-69	4-14;37-42	60.5	51.4	31-40|4-14;63-69|37-42	possible	FBgn0035032	FBgn0014391	0.254
7227.FBpp0072246_7227.FBpp0297878	FBpp0072246	FBpp0297878	ATPsynF	cype	28.5	6.1	0.094	53-53;57-60;64-69;74-77;81-81;85-99	18-49	57.9	60.8	53-53|18-49;57-60|18-49;64-69|18-49;74-77|18-49;81-81|18-49;85-99|18-49	possible	FBgn0035032	FBgn0015031	0.241
7227.FBpp0072239_7227.FBpp0083572	FBpp0072239	FBpp0083572	CG4806	pit	30.9	13.3	0.034	620-621;625-625	273-273;280-280;292-292;296-298	39.5	76.2	620-621|273-273;620-621|296-298;625-625|273-273;625-625|280-280;625-625|292-292	no	FBgn0261373	FBgn0266581	0.0
7227.FBpp0072246_7227.FBpp0305654	FBpp0072246	FBpp0305654	ATPsynF	COX8	24.8	6.5	0.109	58-70;77-100	21-21;32-61	56.1	57.1	58-70|32-61;77-100|21-21;77-100|32-61	possible	FBgn0035032	FBgn0263911	0.221
7227.FBpp0072246_7227.FBpp0075755	FBpp0072246	FBpp0075755	ATPsynF	ND-SGDH	17.0	13.4	0.031	84-92	66-66;70-74	56.1	54.8	84-92|66-66;84-92|70-74	no	FBgn0035032	FBgn0011455	0.0
7227.FBpp0072246_7227.FBpp0078918	FBpp0072246	FBpp0078918	ATPsynF	COX5B	17.1	11.3	0.053	51-71	81-81;85-85;90-99;104-107	48.7	57.7	51-71|81-81;51-71|85-85;51-71|90-99;51-71|104-107	no	FBgn0035032	FBgn0031830	0.05
7227.FBpp0072246_7227.FBpp0297136	FBpp0072246	FBpp0297136	ATPsynF	ATPsynG	41.5	1.3	0.119	31-39	61-69	81.1	73.9	31-39|61-69	possible	FBgn0035032	FBgn0010612	0.51
7227.FBpp0072239_7227.FBpp0074227	FBpp0072239	FBpp0074227	CG4806	CG5800	41.8	7.9	0.247	326-329;369-373;469-480;484-484	205-216;237-245	70.0	78.6	326-329|205-216;369-373|205-216;369-373|237-245;469-480|205-216;469-480|237-245;484-484|205-216	acceptable	FBgn0261373	FBgn0030855	0.12
7227.FBpp0072246_7227.FBpp0305117	FBpp0072246	FBpp0305117	ATPsynF	ATPsyndelta	23.5	11.7	0.21	34-47;51-66	35-35;52-52;68-71;87-91;106-129;137-152	39.4	78.0	34-47|35-35;34-47|87-91;34-47|106-129;34-47|137-152;51-66|52-52;51-66|68-71;51-66|87-91;51-66|106-129;51-66|137-152	no	FBgn0035032	FBgn0028342	0.085
7227.FBpp0072246_7227.FBpp0304248	FBpp0072246	FBpp0304248	ATPsynF	ND-ACP	19.4	13.9	0.058	34-43	103-114;150-151	42.8	73.0	34-43|103-114;34-43|150-151	no	FBgn0035032	FBgn0011361	0.017
7227.FBpp0072246_7227.FBpp0073777	FBpp0072246	FBpp0073777	ATPsynF	ND-B18	32.9	7.9	0.153	4-10;16-22;58-74;78-78	37-37;50-56;64-64;82-96	54.0	74.9	4-10|50-56;16-22|37-37;16-22|50-56;16-22|82-96;58-74|50-56;58-74|64-64;58-74|82-96;78-78|82-96	possible	FBgn0035032	FBgn0030605	0.123
7227.FBpp0072246_7227.FBpp0084907	FBpp0072246	FBpp0084907	ATPsynF	CG7610	20.3	17.2	0.025	60-64	282-282	55.5	60.4	60-64|282-282	no	FBgn0035032	FBgn0020235	0.0
7227.FBpp0072246_7227.FBpp0082522	FBpp0072246	FBpp0082522	ATPsynF	ATPsynO	20.7	12.3	0.088	73-88	35-43;100-123	46.1	63.0	73-88|35-43;73-88|100-123	no	FBgn0035032	FBgn0016691	0.017
7227.FBpp0072246_7227.FBpp0086974	FBpp0072246	FBpp0086974	ATPsynF	ox	20.7	8.4	0.09	48-57;61-61;79-96	19-19;26-42	57.8	56.8	48-57|26-42;61-61|26-42;79-96|19-19;79-96|26-42	possible	FBgn0035032	FBgn0011227	0.126
7227.FBpp0072246_7227.FBpp0087484	FBpp0072246	FBpp0087484	ATPsynF	COX7C	24.2	8.4	0.1	54-71;75-82;86-97	34-59	58.0	52.0	54-71|34-59;75-82|34-59;86-97|34-59	possible	FBgn0035032	FBgn0040773	0.145
7227.FBpp0072239_7227.FBpp0082867	FBpp0072239	FBpp0082867	CG4806	Ns1	17.8	19.2	0.023						no	FBgn0261373	FBgn0038473	0.0
7227.FBpp0072246_7227.FBpp0081947	FBpp0072246	FBpp0081947	ATPsynF	COX5A	18.4	15.2	0.083	18-19;62-74	37-48;56-74	40.6	66.4	18-19|37-48;18-19|56-74;62-74|37-48;62-74|56-74	no	FBgn0035032	FBgn0019624	0.0
7227.FBpp0072246_7227.FBpp0074984	FBpp0072246	FBpp0074984	ATPsynF	UQCR-Q	15.2	12.7	0.059	61-70;79-90	18-23;52-71	60.0	49.2	61-70|18-23;61-70|52-71;79-90|52-71	no	FBgn0035032	FBgn0036728	0.0
7227.FBpp0072246_7227.FBpp0112014	FBpp0072246	FBpp0112014	ATPsynF	ND-B12	24.6	8.2	0.113	47-70;74-89;93-93	58-85	58.5	51.1	47-70|58-85;74-89|58-85;93-93|58-85	possible	FBgn0035032	FBgn0034645	0.139
7227.FBpp0072246_7227.FBpp0305828	FBpp0072246	FBpp0305828	ATPsynF	ATPsynbeta	19.4	21.1	0.023						no	FBgn0035032	FBgn0010217	0.0
7227.FBpp0072246_7227.FBpp0078117	FBpp0072246	FBpp0078117	ATPsynF	Cpr78E	20.5	14.8	0.069	18-21;51-54;58-70;78-82;89-89	39-39;47-51;57-61;73-74;80-83;93-97;101-104	42.6	62.8	18-21|39-39;18-21|47-51;18-21|57-61;18-21|93-97;51-54|73-74;51-54|101-104;58-70|47-51;58-70|57-61;58-70|80-83;58-70|93-97;58-70|101-104;78-82|80-83;78-82|101-104;89-89|101-104	no	FBgn0035032	FBgn0037114	0.025
7227.FBpp0072246_7227.FBpp0100179	FBpp0072246	FBpp0100179	ATPsynF	mt:ATPase6	33.8	7.7	0.102	61-101	4-14;22-42;85-95;169-172;198-198	56.9	48.6	61-101|4-14;61-101|22-42;61-101|85-95;61-101|169-172;61-101|198-198	possible	FBgn0035032	FBgn0013672	0.139
7227.FBpp0072246_7227.FBpp0080051	FBpp0072246	FBpp0080051	ATPsynF	ND-B22	12.4	12.7	0.046	66-78	84-93	53.9	58.4	66-78|84-93	no	FBgn0035032	FBgn0032511	0.0
7227.FBpp0072246_7227.FBpp0083126	FBpp0072246	FBpp0083126	ATPsynF	NP15.6	18.1	9.7	0.079	61-70;78-90;94-94	74-94	58.6	56.5	61-70|74-94;78-90|74-94;94-94|74-94	possible	FBgn0035032	FBgn0027785	0.124
7227.FBpp0072246_7227.FBpp0083141	FBpp0072246	FBpp0083141	ATPsynF	ATPsynD	10.6	17.7	0.023						no	FBgn0035032	FBgn0016120	0.0
7227.FBpp0072246_7227.FBpp0304269	FBpp0072246	FBpp0304269	ATPsynF	ND-B14	19.6	10.8	0.159	67-68;73-92	32-32;36-90;94-94	47.1	64.0	67-68|36-90;73-92|32-32;73-92|36-90;73-92|94-94	no	FBgn0035032	FBgn0033570	0.118
7227.FBpp0072246_7227.FBpp0072975	FBpp0072246	FBpp0072975	ATPsynF	ND-30	42.6	7.6	0.108	67-68;72-73	211-219;224-229	70.9	84.3	67-68|211-219;72-73|211-219;72-73|224-229	possible	FBgn0035032	FBgn0266582	0.243
7227.FBpp0072246_7227.FBpp0076134	FBpp0072246	FBpp0076134	ATPsynF	ATPsynB	37.9	5.7	0.261	17-20;31-34;62-62;66-87;91-91;95-106	33-52;56-56;60-60;77-86;92-110;115-122	60.3	63.9	17-20|33-52;31-34|56-56;31-34|60-60;62-62|33-52;66-87|33-52;66-87|92-110;66-87|115-122;91-91|77-86;95-106|77-86	acceptable	FBgn0035032	FBgn0019644	0.218
7227.FBpp0072239_7227.FBpp0072475	FBpp0072239	FBpp0072475	CG4806	CG32344	32.5	12.2	0.151	326-331;370-373;468-473	76-78;213-215;232-239	67.8	76.8	326-331|232-239;370-373|76-78;370-373|213-215;370-373|232-239;468-473|213-215;468-473|232-239	no	FBgn0261373	FBgn0052344	0.0
7227.FBpp0072239_7227.FBpp0087461	FBpp0072239	FBpp0087461	CG4806	CG1671	38.0	10.8	0.433	136-145;650-655	339-341;358-358;381-384;398-398;430-430;447-447;479-480;487-488;492-492;498-498;521-524;528-534;540-540;548-550;563-569;573-573;581-581;605-607;624-624	39.4	90.9	136-145|339-341;136-145|358-358;136-145|381-384;136-145|398-398;136-145|430-430;136-145|447-447;136-145|479-480;136-145|498-498;136-145|521-524;136-145|540-540;136-145|563-569;136-145|581-581;136-145|605-607;136-145|624-624;650-655|487-488;650-655|492-492;650-655|528-534;650-655|548-550;650-655|563-569;650-655|573-573	acceptable	FBgn0261373	FBgn0033454	0.079
7227.FBpp0072249_7227.FBpp0086953	FBpp0072249	FBpp0086953	Fcp1	spt4	48.3	9.5	0.322	77-84;148-158;177-186;190-190;194-201;266-266;275-279;292-295;301-301;315-315	18-20;58-80;85-89;111-111	75.2	54.8	77-84|58-80;148-158|18-20;148-158|58-80;148-158|85-89;148-158|111-111;177-186|58-80;177-186|85-89;190-190|58-80;194-201|58-80;266-266|58-80;275-279|58-80;275-279|85-89;292-295|58-80;301-301|85-89;315-315|58-80	acceptable	FBgn0035026	FBgn0028683	0.126
7227.FBpp0072249_7227.FBpp0080564	FBpp0072249	FBpp0080564	Fcp1	Rpb11	29.4	18.1	0.023						no	FBgn0035026	FBgn0032634	0.0
7227.FBpp0072249_7227.FBpp0078433	FBpp0072249	FBpp0078433	Fcp1	RpII18	40.1	9.8	0.094	79-79;148-159;177-184;194-194;198-198;268-268;275-275	62-77;91-93	65.2	53.2	79-79|62-77;79-79|91-93;148-159|62-77;148-159|91-93;177-184|62-77;194-194|62-77;198-198|62-77;268-268|62-77;275-275|62-77	possible	FBgn0035026	FBgn0003275	0.065
7227.FBpp0072249_7227.FBpp0304268	FBpp0072249	FBpp0304268	Fcp1	Rpb5	36.9	13.5	0.03	749-750	84-84;88-88;117-120	49.3	77.6	749-750|84-84;749-750|88-88;749-750|117-120	no	FBgn0035026	FBgn0033571	0.0
7227.FBpp0072249_7227.FBpp0081786	FBpp0072249	FBpp0081786	Fcp1	TfIIFbeta	38.2	6.1	0.444	79-79;149-151;156-157;175-186;190-190;194-194;198-201;205-209;266-268;288-295;315-317	169-179;183-183	88.3	59.2	79-79|169-179;149-151|169-179;156-157|169-179;175-186|169-179;190-190|169-179;194-194|169-179;198-201|169-179;198-201|183-183;205-209|169-179;205-209|183-183;266-268|169-179;288-295|169-179;315-317|169-179	acceptable	FBgn0035026	FBgn0010421	0.25
7227.FBpp0072249_7227.FBpp0304751	FBpp0072249	FBpp0304751	Fcp1	TfIIS	24.2	10.0	0.128	742-750;859-873	41-58;70-80;152-160;197-200;204-204;208-208	41.0	73.4	742-750|152-160;742-750|197-200;742-750|204-204;742-750|208-208;859-873|41-58;859-873|70-80	possible	FBgn0035026	FBgn0010422	0.057
7227.FBpp0072249_7227.FBpp0082591	FBpp0072249	FBpp0082591	Fcp1	Rpb7	91.7	1.1	0.711	71-88;113-115;148-164;177-186;190-201;205-205;266-266;288-295;315-315;826-837	1-5;40-43;76-83;90-98;105-126;131-132;146-153;158-167	87.7	92.7	71-88|105-126;71-88|131-132;71-88|146-153;71-88|158-167;113-115|158-167;148-164|76-83;148-164|90-98;148-164|105-126;148-164|146-153;148-164|158-167;177-186|90-98;177-186|105-126;190-201|90-98;190-201|105-126;205-205|105-126;266-266|105-126;288-295|90-98;288-295|105-126;315-315|90-98;826-837|1-5;826-837|40-43;826-837|76-83	highconf	FBgn0035026	FBgn0051155	0.579
7227.FBpp0072249_7227.FBpp0302530	FBpp0072249	FBpp0302530	Fcp1	Rpb4	55.3	6.9	0.508	73-73;83-88;113-115;283-283;288-288;294-294;730-745;860-872	16-16;27-29;33-44;55-81;109-109;113-119	66.5	82.1	73-73|109-109;73-73|113-119;83-88|16-16;83-88|113-119;113-115|16-16;113-115|113-119;283-283|55-81;288-288|55-81;294-294|55-81;730-745|55-81;860-872|27-29;860-872|33-44;860-872|55-81	highconf	FBgn0035026	FBgn0263757	0.165
7227.FBpp0072249_7227.FBpp0074516	FBpp0072249	FBpp0074516	Fcp1	Ssu72	18.1	25.5	0.023						no	FBgn0035026	FBgn0031054	0.0
7227.FBpp0072249_7227.FBpp0305673	FBpp0072249	FBpp0305673	Fcp1	TfIIB	35.0	9.7	0.101	734-750	164-169;176-180;186-199	49.9	70.0	734-750|164-169;734-750|176-180;734-750|186-199	possible	FBgn0035026	FBgn0004915	0.075
7227.FBpp0072258_7227.FBpp0110433	FBpp0072258	FBpp0110433	Ssl	CkIIalpha	72.9	2.6	0.51	178-189	34-41;50-57;62-69;99-110	91.1	92.7	178-189|34-41;178-189|50-57;178-189|62-69;178-189|99-110	highconf	FBgn0015300	FBgn0264492	0.339
7227.FBpp0072263_7227.FBpp0292075	FBpp0072263	FBpp0292075	Pgam5-2	CG12511	17.0	14.5	0.023						no	FBgn0035004	FBgn0031729	0.0
7227.FBpp0072249_7227.FBpp0082590	FBpp0072249	FBpp0082590	Fcp1	CG31344	47.8	8.0	0.173	831-834;858-875	89-95;306-308;325-325;332-332;336-340;344-360	47.4	79.8	831-834|306-308;831-834|325-325;831-834|332-332;831-834|336-340;831-834|344-360;858-875|89-95;858-875|344-360	possible	FBgn0035026	FBgn0051344	0.103
7227.FBpp0072250_7227.FBpp0099514	FBpp0072250	FBpp0099514	Nurf-38	CtBP	15.4	18.3	0.023						no	FBgn0016687	FBgn0020496	0.0
7227.FBpp0072263_7227.FBpp0079675	FBpp0072263	FBpp0079675	Pgam5-2	CG5676	40.5	8.6	0.301	85-85;89-96;127-130;153-153;157-159;167-169;173-173;177-181;213-216;230-234;269-271	94-111	83.8	50.4	85-85|94-111;89-96|94-111;127-130|94-111;153-153|94-111;157-159|94-111;167-169|94-111;173-173|94-111;177-181|94-111;213-216|94-111;230-234|94-111;269-271|94-111	acceptable	FBgn0035004	FBgn0032200	0.115
7227.FBpp0072249_7227.FBpp0080121	FBpp0072249	FBpp0080121	Fcp1	RpII33	55.2	10.3	0.239	864-874	5-11;19-23;30-30;34-34;243-254	62.1	86.0	864-874|5-11;864-874|19-23;864-874|30-30;864-874|34-34;864-874|243-254	acceptable	FBgn0035026	FBgn0026373	0.054
7227.FBpp0072250_7227.FBpp0082511	FBpp0072250	FBpp0082511	Nurf-38	Caf1	40.4	9.4	0.21	9-18	24-31;35-36;345-345;353-353;358-376;412-412	39.4	84.4	9-18|24-31;9-18|35-36;9-18|345-345;9-18|353-353;9-18|358-376;9-18|412-412	possible	FBgn0016687	FBgn0263979	0.072
7227.FBpp0072249_7227.FBpp0081216	FBpp0072249	FBpp0081216	Fcp1	TfIIFalpha	36.3	2.2	0.489	82-83;115-118;151-152;180-183;223-223;239-239;243-246;272-279;294-294;299-300;305-305;350-361;857-874	33-40;143-151;170-170;198-208;530-539;547-565;571-574	73.0	65.6	82-83|33-40;115-118|33-40;151-152|143-151;151-152|170-170;180-183|143-151;223-223|198-208;239-239|198-208;243-246|198-208;272-279|143-151;272-279|198-208;294-294|143-151;299-300|198-208;305-305|198-208;350-361|198-208;857-874|530-539;857-874|547-565;857-874|571-574	acceptable	FBgn0035026	FBgn0010282	0.302
7227.FBpp0072250_7227.FBpp0086954	FBpp0072250	FBpp0086954	Nurf-38	Iswi	17.8	25.0	0.023						no	FBgn0016687	FBgn0011604	0.0
7227.FBpp0072281_7227.FBpp0083263	FBpp0072281	FBpp0083263	Eap	Surf6	23.0	9.2	0.082	123-127;143-149;155-155	60-67	84.4	43.6	123-127|60-67;143-149|60-67;155-155|60-67	possible	FBgn0035063	FBgn0038746	0.087
7227.FBpp0072281_7227.FBpp0076738	FBpp0072281	FBpp0076738	Eap	CG32409	11.3	24.3	0.023						no	FBgn0035063	FBgn0052409	0.0
7227.FBpp0072269_7227.FBpp0090962	FBpp0072269	FBpp0090962	SerT	Vmat	20.7	23.3	0.023						no	FBgn0010414	FBgn0260964	0.0
7227.FBpp0072277_7227.FBpp0293785	FBpp0072277	FBpp0293785	spz6	spz4	54.2	1.6	0.582	37-52;117-124;219-227;251-256;260-262;271-271;285-294;303-304;311-318;380-380;394-415	89-115;171-171;442-454;465-466;478-485;495-512;520-541;545-546	67.1	69.9	37-52|465-466;37-52|495-512;37-52|520-541;37-52|545-546;117-124|89-115;117-124|478-485;219-227|89-115;219-227|465-466;219-227|495-512;219-227|520-541;251-256|495-512;251-256|520-541;260-262|495-512;260-262|520-541;271-271|89-115;285-294|89-115;285-294|495-512;285-294|520-541;303-304|442-454;303-304|495-512;303-304|520-541;303-304|545-546;311-318|89-115;311-318|171-171;311-318|478-485;311-318|495-512;311-318|520-541;380-380|89-115;394-415|89-115;394-415|171-171;394-415|442-454;394-415|478-485;394-415|495-512;394-415|520-541	highconf	FBgn0035056	FBgn0032362	0.477
7227.FBpp0072269_7227.FBpp0072534	FBpp0072269	FBpp0072534	SerT	Trh	22.0	17.8	0.023						no	FBgn0010414	FBgn0262139	0.0
7227.FBpp0072277_7227.FBpp0079183	FBpp0072277	FBpp0079183	spz6	spz3	52.7	1.6	0.586	40-54;111-124;250-256;260-262;281-294;299-318;349-349;396-398;402-412	400-418;513-528;537-537;545-557;565-583;595-611	68.4	70.7	40-54|537-537;40-54|565-583;40-54|595-611;111-124|400-418;111-124|545-557;250-256|565-583;250-256|595-611;260-262|565-583;260-262|595-611;281-294|400-418;281-294|565-583;281-294|595-611;299-318|400-418;299-318|513-528;299-318|545-557;299-318|565-583;299-318|595-611;349-349|513-528;349-349|545-557;396-398|400-418;396-398|513-528;396-398|545-557;396-398|565-583;402-412|513-528;402-412|545-557;402-412|565-583;402-412|595-611	highconf	FBgn0035056	FBgn0031959	0.521
7227.FBpp0072281_7227.FBpp0087322	FBpp0072281	FBpp0087322	Eap	CG12325	25.4	16.6	0.023						no	FBgn0035063	FBgn0033557	0.0
7227.FBpp0072281_7227.FBpp0080211	FBpp0072281	FBpp0080211	Eap	l(2)34Fd	27.2	11.1	0.128	11-30	253-265;292-301	40.2	82.3	11-30|253-265;11-30|292-301	no	FBgn0035063	FBgn0261535	0.032
7227.FBpp0072299_7227.FBpp0303803	FBpp0072299	FBpp0303803	CG3760	CG14818	15.3	12.5	0.164	4-11;15-33	28-67	37.4	78.1	4-11|28-67;15-33|28-67	no	FBgn0022343	FBgn0026088	0.046
7227.FBpp0072275_7227.FBpp0089182	FBpp0072275	FBpp0089182	mAChR-A	Gbeta13F	47.0	10.7	0.118	654-659	145-145;164-164;184-188;204-206;226-230;246-246;273-273;290-290;314-314	29.4	88.4	654-659|145-145;654-659|164-164;654-659|184-188;654-659|204-206;654-659|226-230;654-659|246-246;654-659|273-273;654-659|290-290;654-659|314-314	no	FBgn0000037	FBgn0001105	0.087
7227.FBpp0072312_7227.FBpp0077309	FBpp0072312	FBpp0077309	RpL19	RpS21	65.6	3.1	0.43	109-116;133-150	1-5;9-16;21-28;58-58	89.5	84.3	109-116|1-5;109-116|9-16;133-150|1-5;133-150|9-16;133-150|21-28;133-150|58-58	acceptable	FBgn0285950	FBgn0015521	0.435
7227.FBpp0072300_7227.FBpp0112179	FBpp0072300	FBpp0112179	CG3770	CG45049	18.9	17.0	0.081	136-136;183-187	130-130;134-138;166-174	82.2	74.0	136-136|134-138;183-187|130-130;183-187|134-138;183-187|166-174	no	FBgn0035085	FBgn0266409	0.0
7227.FBpp0072275_7227.FBpp0085236	FBpp0072275	FBpp0085236	mAChR-A	krz	57.7	4.2	0.484	133-143;201-218;291-298;302-306;664-666;703-719;775-777	97-122;169-180;195-197;281-289;327-327;355-355	68.4	71.0	133-143|97-122;133-143|169-180;201-218|97-122;201-218|169-180;201-218|281-289;201-218|327-327;291-298|97-122;291-298|281-289;302-306|97-122;302-306|281-289;302-306|355-355;664-666|97-122;703-719|97-122;703-719|195-197;775-777|97-122	acceptable	FBgn0000037	FBgn0040206	0.3
7227.FBpp0072312_7227.FBpp0079328	FBpp0072312	FBpp0079328	RpL19	RpS13	11.3	21.5	0.023						no	FBgn0285950	FBgn0010265	0.0
7227.FBpp0072281_7227.FBpp0082995	FBpp0072281	FBpp0082995	Eap	CG8064	53.5	4.2	0.13	190-191;196-210;215-215	476-481;511-516;528-535;571-571	41.4	82.1	190-191|528-535;190-191|571-571;196-210|476-481;196-210|511-516;196-210|528-535;215-215|476-481	possible	FBgn0035063	FBgn0038597	0.332
7227.FBpp0072299_7227.FBpp0304486	FBpp0072299	FBpp0304486	CG3760	CG17931	7.9	22.8	0.023						no	FBgn0022343	FBgn0038421	0.0
7227.FBpp0072269_7227.FBpp0085761	FBpp0072269	FBpp0085761	SerT	5-HT1A	63.1	5.9	0.52	79-79;180-189;227-227;245-250;271-271;275-275;410-416	215-230;238-238;246-246;253-253;282-294;298-298;376-376;819-820	90.5	81.8	79-79|253-253;180-189|215-230;180-189|282-294;180-189|376-376;227-227|215-230;245-250|215-230;271-271|246-246;271-271|819-820;275-275|238-238;410-416|282-294;410-416|298-298	highconf	FBgn0010414	FBgn0004168	0.18
7227.FBpp0072299_7227.FBpp0085198	FBpp0072299	FBpp0085198	CG3760	CG1910	11.0	26.7	0.023						no	FBgn0022343	FBgn0022349	0.0
7227.FBpp0072312_7227.FBpp0076602	FBpp0072312	FBpp0076602	RpL19	RpL18	10.7	21.1	0.023						no	FBgn0285950	FBgn0035753	0.0
7227.FBpp0072312_7227.FBpp0305165	FBpp0072312	FBpp0305165	RpL19	Ef1beta	14.6	15.0	0.07	109-109;114-115;135-146	99-103	88.7	38.7	109-109|99-103;114-115|99-103;135-146|99-103	no	FBgn0285950	FBgn0028737	0.0
7227.FBpp0072312_7227.FBpp0082412	FBpp0072312	FBpp0082412	RpL19	mRpL11	16.4	17.0	0.023						no	FBgn0285950	FBgn0038234	0.0
7227.FBpp0072312_7227.FBpp0073623	FBpp0072312	FBpp0073623	RpL19	RpS15Aa	63.2	5.1	0.371	98-98;125-144	15-23;49-49;66-71;98-99;130-130	87.0	86.0	98-98|66-71;125-144|15-23;125-144|49-49;125-144|66-71;125-144|98-99;125-144|130-130	acceptable	FBgn0285950	FBgn0010198	0.322
7227.FBpp0072312_7227.FBpp0081614	FBpp0072312	FBpp0081614	RpL19	RpS29	8.5	25.0	0.023						no	FBgn0285950	FBgn0261599	0.0
7227.FBpp0072312_7227.FBpp0304879	FBpp0072312	FBpp0304879	RpL19	RpL5	32.2	10.5	0.156	151-165	1-12;16-16	84.8	76.5	151-165|1-12;151-165|16-16	no	FBgn0285950	FBgn0064225	0.039
7227.FBpp0072302_7227.FBpp0082459	FBpp0072302	FBpp0082459	CG3776	UQCR-C1	37.8	10.9	0.368	1-14	84-92;102-107;112-121;125-125;161-168;173-181;194-195;286-286;335-339;392-392;409-409	34.6	85.4	1-14|84-92;1-14|102-107;1-14|112-121;1-14|125-125;1-14|161-168;1-14|173-181;1-14|194-195;1-14|286-286;1-14|335-339;1-14|392-392;1-14|409-409	acceptable	FBgn0035088	FBgn0038271	0.073
7227.FBpp0072312_7227.FBpp0080401	FBpp0072312	FBpp0080401	RpL19	mRpL4	11.8	21.8	0.023						no	FBgn0285950	FBgn0001995	0.0
7227.FBpp0072312_7227.FBpp0081820	FBpp0072312	FBpp0081820	RpL19	Tctp	17.0	17.6	0.074	105-105;109-109;134-144	42-47;52-61	84.9	36.9	105-105|52-61;109-109|52-61;134-144|42-47;134-144|52-61	no	FBgn0285950	FBgn0037874	0.0
7227.FBpp0072312_7227.FBpp0081822	FBpp0072312	FBpp0081822	RpL19	RpL3	25.8	13.4	0.043	23-27;53-53	97-102	75.8	81.4	23-27|97-102;53-53|97-102	no	FBgn0285950	FBgn0020910	0.0
7227.FBpp0072281_7227.FBpp0082231	FBpp0072281	FBpp0082231	Eap	CG9799	17.5	21.0	0.023						no	FBgn0035063	FBgn0038146	0.0
7227.FBpp0072277_7227.FBpp0290823	FBpp0072277	FBpp0290823	spz6	NT1	54.5	2.0	0.629	74-77;114-140;246-255;270-276;285-287;292-292;301-304;311-321;393-416	464-485;489-492;496-511;515-515;538-544;553-560;567-574;580-586;591-604;932-947	72.8	68.8	74-77|464-485;74-77|489-492;74-77|496-511;114-140|464-485;114-140|567-574;114-140|580-586;114-140|932-947;246-255|496-511;246-255|553-560;246-255|591-604;270-276|464-485;270-276|489-492;285-287|567-574;285-287|932-947;292-292|567-574;301-304|496-511;301-304|553-560;301-304|591-604;311-321|464-485;311-321|489-492;311-321|496-511;311-321|515-515;311-321|538-544;311-321|567-574;311-321|591-604;393-416|464-485;393-416|489-492;393-416|496-511;393-416|515-515;393-416|538-544;393-416|553-560;393-416|567-574;393-416|591-604	highconf	FBgn0035056	FBgn0261526	0.495
7227.FBpp0072312_7227.FBpp0088360	FBpp0072312	FBpp0088360	RpL19	mRpL13	10.7	23.2	0.023						no	FBgn0285950	FBgn0032720	0.0
7227.FBpp0072312_7227.FBpp0088441	FBpp0072312	FBpp0088441	RpL19	RpS7	42.3	6.6	0.312	70-74;81-81;94-101;132-137	137-149;153-155	85.9	77.4	70-74|137-149;70-74|153-155;81-81|137-149;94-101|137-149;132-137|137-149	acceptable	FBgn0285950	FBgn0039757	0.189
7227.FBpp0072312_7227.FBpp0079607	FBpp0072312	FBpp0079607	RpL19	Ip259	20.4	16.5	0.024	162-162	71-71	83.4	62.6	162-162|71-71	no	FBgn0285950	FBgn0025366	0.0
7227.FBpp0072281_7227.FBpp0075034	FBpp0072281	FBpp0075034	Eap	CG7728	20.7	22.9	0.023						no	FBgn0035063	FBgn0036686	0.0
7227.FBpp0072312_7227.FBpp0079542	FBpp0072312	FBpp0079542	RpL19	eEF1delta	16.2	15.2	0.044	109-109;136-143;150-150	133-140	92.1	39.3	109-109|133-140;136-143|133-140;150-150|133-140	no	FBgn0285950	FBgn0032198	0.0
7227.FBpp0072312_7227.FBpp0306039	FBpp0072312	FBpp0306039	RpL19	RpL10	59.7	3.7	0.144	151-151;155-163	10-11;55-56;131-131;161-164	86.1	90.6	151-151|131-131;155-163|10-11;155-163|55-56;155-163|131-131;155-163|161-164	possible	FBgn0285950	FBgn0024733	0.404
7227.FBpp0072312_7227.FBpp0300615	FBpp0072312	FBpp0300615	RpL19	RpS3A	10.6	22.5	0.023						no	FBgn0285950	FBgn0017545	0.0
7227.FBpp0072312_7227.FBpp0078416	FBpp0072312	FBpp0078416	RpL19	RpL35A	10.3	21.9	0.023						no	FBgn0285950	FBgn0037328	0.0
7227.FBpp0072312_7227.FBpp0076589	FBpp0072312	FBpp0076589	RpL19	Srp19	33.6	11.0	0.49	23-34;39-57	8-13;21-30;37-38;42-42;71-77;88-90;94-94;108-108	82.1	81.7	23-34|8-13;23-34|21-30;23-34|71-77;23-34|88-90;39-57|8-13;39-57|21-30;39-57|37-38;39-57|42-42;39-57|71-77;39-57|88-90;39-57|94-94;39-57|108-108	acceptable	FBgn0285950	FBgn0015298	0.006
7227.FBpp0072312_7227.FBpp0087115	FBpp0072312	FBpp0087115	RpL19	RpS11	34.4	7.6	0.098	125-132	94-98	91.5	78.3	125-132|94-98	possible	FBgn0285950	FBgn0033699	0.146
7227.FBpp0072312_7227.FBpp0075612	FBpp0072312	FBpp0075612	RpL19	RpS12	59.4	4.4	0.259	110-110;117-121;125-128	30-37;97-101;120-123	90.3	83.9	110-110|30-37;117-121|30-37;117-121|120-123;125-128|97-101	acceptable	FBgn0285950	FBgn0286213	0.306
7227.FBpp0072312_7227.FBpp0074104	FBpp0072312	FBpp0074104	RpL19	mRpL22	43.6	4.7	0.132	177-192	122-129	85.5	89.4	177-192|122-129	possible	FBgn0285950	FBgn0030786	0.324
7227.FBpp0072312_7227.FBpp0306232	FBpp0072312	FBpp0306232	RpL19	RpLP0	14.3	21.7	0.023						no	FBgn0285950	FBgn0000100	0.0
7227.FBpp0072312_7227.FBpp0099686	FBpp0072312	FBpp0099686	RpL19	RpS8	71.5	2.1	0.478	151-168;172-172;176-183	68-70;83-86;99-99;117-117;156-157;161-161;190-203	85.8	89.0	151-168|68-70;151-168|83-86;151-168|99-99;151-168|190-203;172-172|68-70;172-172|161-161;172-172|190-203;176-183|68-70;176-183|117-117;176-183|156-157	acceptable	FBgn0285950	FBgn0039713	0.485
7227.FBpp0072312_7227.FBpp0079168	FBpp0072312	FBpp0079168	RpL19	RpL36A	52.6	3.0	0.101	91-98;128-130	48-51	92.0	85.9	91-98|48-51;128-130|48-51	possible	FBgn0285950	FBgn0031980	0.439
7227.FBpp0072312_7227.FBpp0084345	FBpp0072312	FBpp0084345	RpL19	RpL34a	45.2	2.4	0.374	23-31;45-54	8-9;21-21;25-35	90.0	86.7	23-31|8-9;23-31|21-21;23-31|25-35;45-54|8-9;45-54|25-35	acceptable	FBgn0285950	FBgn0039406	0.509
7227.FBpp0072312_7227.FBpp0086103	FBpp0072312	FBpp0086103	RpL19	RpL18A	12.0	23.3	0.023						no	FBgn0285950	FBgn0010409	0.0
7227.FBpp0072312_7227.FBpp0081845	FBpp0072312	FBpp0081845	RpL19	RpS25	54.2	2.8	0.422	23-31;45-57	65-66;97-102;107-114	90.2	83.7	23-31|65-66;23-31|97-102;23-31|107-114;45-57|65-66;45-57|97-102;45-57|107-114	acceptable	FBgn0285950	FBgn0086472	0.501
7227.FBpp0072312_7227.FBpp0300652	FBpp0072312	FBpp0300652	RpL19	RpL15	56.5	3.2	0.374	23-28;44-54	17-32;124-126	85.8	85.7	23-28|17-32;23-28|124-126;44-54|17-32	acceptable	FBgn0285950	FBgn0028697	0.421
7227.FBpp0072312_7227.FBpp0086269	FBpp0072312	FBpp0086269	RpL19	RpS15	26.0	11.1	0.121	23-31;43-43;47-51	10-17	86.6	58.6	23-31|10-17;43-43|10-17;47-51|10-17	no	FBgn0285950	FBgn0034138	0.11
7227.FBpp0072312_7227.FBpp0086498	FBpp0072312	FBpp0086498	RpL19	CG11808	13.1	12.6	0.083	181-195	206-219	77.3	60.6	181-195|206-219	no	FBgn0285950	FBgn0034000	0.02
7227.FBpp0072312_7227.FBpp0082483	FBpp0072312	FBpp0082483	RpL19	RpL10Aa	9.8	25.1	0.023						no	FBgn0285950	FBgn0038281	0.0
7227.FBpp0072312_7227.FBpp0076827	FBpp0072312	FBpp0076827	RpL19	CG10576	47.6	7.7	0.3	108-118;146-150;164-164;168-171	1-1;198-199;211-215;234-238;252-252;299-299;310-310	86.1	83.3	108-118|1-1;108-118|198-199;108-118|211-215;108-118|252-252;146-150|211-215;146-150|299-299;164-164|234-238;168-171|234-238;168-171|310-310	acceptable	FBgn0285950	FBgn0035630	0.139
7227.FBpp0072312_7227.FBpp0079880	FBpp0072312	FBpp0079880	RpL19	RpL7-like	9.2	23.7	0.023						no	FBgn0285950	FBgn0032404	0.0
7227.FBpp0072312_7227.FBpp0291581	FBpp0072312	FBpp0291581	RpL19	CG17490	12.4	26.6	0.023						no	FBgn0285950	FBgn0040009	0.0
7227.FBpp0072312_7227.FBpp0085585	FBpp0072312	FBpp0085585	RpL19	RpS18	58.5	4.9	0.169	118-118;122-131	90-91;113-119	90.9	87.9	118-118|90-91;122-131|113-119	possible	FBgn0285950	FBgn0010411	0.275
7227.FBpp0072312_7227.FBpp0079536	FBpp0072312	FBpp0079536	RpL19	RpL7	47.6	5.9	0.273	23-34;43-49	98-102;120-121;219-228	81.5	80.6	23-34|98-102;23-34|120-121;23-34|219-228;43-49|219-228	acceptable	FBgn0285950	FBgn0005593	0.218
7227.FBpp0072312_7227.FBpp0303780	FBpp0072312	FBpp0303780	RpL19	RpL27	67.2	3.2	0.423	23-31;47-57	12-14;22-22;77-85;128-134	86.6	89.3	23-31|12-14;23-31|22-22;23-31|77-85;23-31|128-134;47-57|12-14;47-57|77-85	acceptable	FBgn0285950	FBgn0039359	0.452
7227.FBpp0072312_7227.FBpp0086971	FBpp0072312	FBpp0086971	RpL19	Nacalpha	34.4	6.7	0.326	144-144;148-167	180-184;188-189;206-216	86.0	82.8	144-144|180-184;148-167|180-184;148-167|188-189;148-167|206-216	acceptable	FBgn0285950	FBgn0086904	0.177
7227.FBpp0072312_7227.FBpp0076207	FBpp0072312	FBpp0076207	RpL19	RpS17	42.7	4.4	0.248	144-144;148-163	23-23;27-37	89.3	90.2	144-144|23-23;148-163|23-23;148-163|27-37	acceptable	FBgn0285950	FBgn0005533	0.338
7227.FBpp0072312_7227.FBpp0075618	FBpp0072312	FBpp0075618	RpL19	RpS4	11.4	22.6	0.023						no	FBgn0285950	FBgn0011284	0.0
7227.FBpp0072312_7227.FBpp0084761	FBpp0072312	FBpp0084761	RpL19	Ef1gamma	11.8	24.6	0.023						no	FBgn0285950	FBgn0029176	0.0
7227.FBpp0072312_7227.FBpp0079500	FBpp0072312	FBpp0079500	RpL19	RpS2	10.3	25.4	0.023						no	FBgn0285950	FBgn0004867	0.0
7227.FBpp0072312_7227.FBpp0303680	FBpp0072312	FBpp0303680	RpL19	Rack1	13.0	22.7	0.023						no	FBgn0285950	FBgn0020618	0.0
7227.FBpp0072312_7227.FBpp0305858	FBpp0072312	FBpp0305858	RpL19	RpL26	8.4	23.7	0.023						no	FBgn0285950	FBgn0036825	0.0
7227.FBpp0072312_7227.FBpp0087608	FBpp0072312	FBpp0087608	RpL19	RpL31	15.3	17.2	0.023						no	FBgn0285950	FBgn0285949	0.0
7227.FBpp0072312_7227.FBpp0072801	FBpp0072312	FBpp0072801	RpL19	RpL8	12.0	23.0	0.023						no	FBgn0285950	FBgn0261602	0.0
7227.FBpp0072312_7227.FBpp0110412	FBpp0072312	FBpp0110412	RpL19	RpL38	68.6	3.4	0.346	23-28;44-54	12-16;54-63	88.3	87.1	23-28|12-16;23-28|54-63;44-54|12-16;44-54|54-63	acceptable	FBgn0285950	FBgn0040007	0.436
7227.FBpp0072312_7227.FBpp0075941	FBpp0072312	FBpp0075941	RpL19	mRpL2	12.8	21.0	0.023						no	FBgn0285950	FBgn0036135	0.0
7227.FBpp0072312_7227.FBpp0084959	FBpp0072312	FBpp0084959	RpL19	RpL32	11.9	22.3	0.023						no	FBgn0285950	FBgn0002626	0.0
7227.FBpp0072312_7227.FBpp0072687	FBpp0072312	FBpp0072687	RpL19	RpL23A	49.7	2.0	0.51	23-34;43-43;47-54	202-210;218-218;246-252;256-258	92.7	93.1	23-34|202-210;23-34|218-218;23-34|246-252;23-34|256-258;43-43|202-210;47-54|202-210;47-54|246-252;47-54|256-258	highconf	FBgn0285950	FBgn0026372	0.578
7227.FBpp0072312_7227.FBpp0086701	FBpp0072312	FBpp0086701	RpL19	RpS23	18.2	17.1	0.023						no	FBgn0285950	FBgn0033912	0.0
7227.FBpp0072312_7227.FBpp0077142	FBpp0072312	FBpp0077142	RpL19	RpL27A	9.0	25.7	0.023						no	FBgn0285950	FBgn0285948	0.0
7227.FBpp0072312_7227.FBpp0084617	FBpp0072312	FBpp0084617	RpL19	RpL4	41.3	6.4	0.394	23-31;44-53	49-55;104-116	86.5	87.6	23-31|49-55;23-31|104-116;44-53|104-116	acceptable	FBgn0285950	FBgn0003279	0.197
7227.FBpp0072312_7227.FBpp0303728	FBpp0072312	FBpp0303728	RpL19	RpL21	57.4	4.0	0.407	139-158;162-162	24-36;66-70;93-94	87.2	86.8	139-158|24-36;139-158|66-70;139-158|93-94;162-162|24-36;162-162|66-70	acceptable	FBgn0285950	FBgn0032987	0.379
7227.FBpp0072312_7227.FBpp0083371	FBpp0072312	FBpp0083371	RpL19	RpS20	7.6	23.5	0.023						no	FBgn0285950	FBgn0019936	0.0
7227.FBpp0072312_7227.FBpp0080102	FBpp0072312	FBpp0080102	RpL19	RpL24	11.2	18.9	0.023						no	FBgn0285950	FBgn0032518	0.0
7227.FBpp0072312_7227.FBpp0304265	FBpp0072312	FBpp0304265	RpL19	RpLP1	13.8	15.5	0.124	105-109;114-114;133-143	99-108	95.2	37.4	105-109|99-108;114-114|99-108;133-143|99-108	no	FBgn0285950	FBgn0002593	0.016
7227.FBpp0072312_7227.FBpp0076359	FBpp0072312	FBpp0076359	RpL19	RpL14	62.1	2.0	0.402	121-132;137-137;141-148	29-37;47-49;67-69	92.7	89.8	121-132|29-37;121-132|47-49;121-132|67-69;137-137|29-37;141-148|29-37	acceptable	FBgn0285950	FBgn0017579	0.547
7227.FBpp0072312_7227.FBpp0080641	FBpp0072312	FBpp0080641	RpL19	RpS26	64.9	1.9	0.141	57-64	22-22;26-29	93.2	94.5	57-64|22-22;57-64|26-29	possible	FBgn0285950	FBgn0261597	0.485
7227.FBpp0072312_7227.FBpp0079484	FBpp0072312	FBpp0079484	RpL19	RpL13	23.9	12.4	0.097	95-98;128-134	4-9	92.7	64.6	95-98|4-9;128-134|4-9	no	FBgn0285950	FBgn0011272	0.0
7227.FBpp0072312_7227.FBpp0084242	FBpp0072312	FBpp0084242	RpL19	RpS27	45.8	4.6	0.295	23-31;48-54	34-45;78-83	85.8	81.2	23-31|34-45;23-31|78-83;48-54|34-45;48-54|78-83	acceptable	FBgn0285950	FBgn0039300	0.296
7227.FBpp0072312_7227.FBpp0072957	FBpp0072312	FBpp0072957	RpL19	RpL28	35.2	10.7	0.293	23-31;45-54	6-13;26-28;39-44;109-109	81.0	80.3	23-31|6-13;23-31|26-28;23-31|39-44;45-54|6-13;45-54|39-44;45-54|109-109	acceptable	FBgn0285950	FBgn0035422	0.056
7227.FBpp0072312_7227.FBpp0078694	FBpp0072312	FBpp0078694	RpL19	mRpL24	16.2	15.6	0.023						no	FBgn0285950	FBgn0031651	0.0
7227.FBpp0072312_7227.FBpp0085166	FBpp0072312	FBpp0085166	RpL19	RpL6	47.8	4.9	0.493	23-34;39-39;43-64;68-68	103-103;123-126;140-142;157-163;184-194;208-211;256-259	83.2	79.1	23-34|103-103;23-34|140-142;23-34|157-163;23-34|184-194;39-39|208-211;43-64|123-126;43-64|157-163;43-64|184-194;43-64|208-211;43-64|256-259;68-68|256-259	acceptable	FBgn0285950	FBgn0039857	0.315
7227.FBpp0072312_7227.FBpp0089424	FBpp0072312	FBpp0089424	RpL19	RpLP2	12.1	15.6	0.085	104-109;114-114;135-144	100-109	93.9	37.0	104-109|100-109;114-114|100-109;135-144|100-109	no	FBgn0285950	FBgn0003274	0.007
7227.FBpp0072312_7227.FBpp0076152	FBpp0072312	FBpp0076152	RpL19	RpS9	49.9	3.7	0.136	23-28;49-54	18-21	89.2	83.3	23-28|18-21;49-54|18-21	possible	FBgn0285950	FBgn0010408	0.372
7227.FBpp0072312_7227.FBpp0111270	FBpp0072312	FBpp0111270	RpL19	CG34164	6.5	27.7	0.023						no	FBgn0285950	FBgn0085193	0.0
7227.FBpp0072312_7227.FBpp0304503	FBpp0072312	FBpp0304503	RpL19	mRpS7	10.7	21.8	0.023						no	FBgn0285950	FBgn0032236	0.0
7227.FBpp0072312_7227.FBpp0077159	FBpp0072312	FBpp0077159	RpL19	RpL40	36.9	3.2	0.193	23-29;47-54	97-103;120-125	84.6	71.3	23-29|97-103;23-29|120-125;47-54|97-103;47-54|120-125	possible	FBgn0285950	FBgn0003941	0.439
7227.FBpp0072312_7227.FBpp0085717	FBpp0072312	FBpp0085717	RpL19	RpL11	60.0	2.9	0.251	23-28;46-51	60-63;67-70	90.8	88.8	23-28|60-63;23-28|67-70;46-51|60-63;46-51|67-70	acceptable	FBgn0285950	FBgn0013325	0.453
7227.FBpp0072312_7227.FBpp0074500	FBpp0072312	FBpp0074500	RpL19	RpS10b	23.0	15.2	0.023						no	FBgn0285950	FBgn0285947	0.0
7227.FBpp0072312_7227.FBpp0083376	FBpp0072312	FBpp0083376	RpL19	RpS30	36.0	5.7	0.103	68-74	103-115	89.0	85.6	68-74|103-115	possible	FBgn0285950	FBgn0038834	0.172
7227.FBpp0072312_7227.FBpp0079752	FBpp0072312	FBpp0079752	RpL19	RpL9	55.7	3.4	0.274	154-168;172-172	1-5;44-46;54-59	88.6	86.2	154-168|1-5;154-168|44-46;154-168|54-59;172-172|44-46;172-172|54-59	acceptable	FBgn0285950	FBgn0015756	0.394
7227.FBpp0072312_7227.FBpp0083905	FBpp0072312	FBpp0083905	RpL19	RpS19b	62.1	3.2	0.384	78-78;83-88;98-98;122-133;137-137;141-148	35-38;44-50;86-87	88.1	81.7	78-78|86-87;83-88|86-87;98-98|44-50;122-133|35-38;122-133|44-50;137-137|44-50;141-148|44-50	acceptable	FBgn0285950	FBgn0039129	0.412
7227.FBpp0072312_7227.FBpp0291726	FBpp0072312	FBpp0291726	RpL19	RpL37A	45.1	6.8	0.367	23-31;45-59	38-44;73-88;92-92	82.8	78.9	23-31|73-88;45-59|38-44;45-59|73-88;45-59|92-92	acceptable	FBgn0285950	FBgn0261608	0.183
7227.FBpp0072312_7227.FBpp0083802	FBpp0072312	FBpp0083802	RpL19	RpS3	70.1	2.1	0.582	1-2;8-8;19-29;46-54	32-33;55-59;92-92;96-96;102-115;119-119;123-130	86.0	90.2	1-2|55-59;1-2|92-92;8-8|32-33;8-8|55-59;19-29|32-33;19-29|55-59;19-29|96-96;19-29|102-115;19-29|123-130;46-54|32-33;46-54|102-115;46-54|119-119	highconf	FBgn0285950	FBgn0002622	0.563
7227.FBpp0072312_7227.FBpp0099610	FBpp0072312	FBpp0099610	RpL19	RpL41	37.9	9.9	0.257	23-31;45-55	9-24	86.5	69.6	23-31|9-24;45-55|9-24	acceptable	FBgn0285950	FBgn0066084	0.085
7227.FBpp0072312_7227.FBpp0305182	FBpp0072312	FBpp0305182	RpL19	EF2	40.0	9.3	0.378	150-176	526-528;659-675;680-680;702-712;827-830	70.8	82.3	150-176|526-528;150-176|659-675;150-176|680-680;150-176|702-712;150-176|827-830	acceptable	FBgn0285950	FBgn0000559	0.064
7227.FBpp0072312_7227.FBpp0300988	FBpp0072312	FBpp0300988	RpL19	tko	9.5	24.1	0.023						no	FBgn0285950	FBgn0003714	0.0
7227.FBpp0072312_7227.FBpp0291687	FBpp0072312	FBpp0291687	RpL19	CG41020	26.1	11.2	0.113	25-31;43-51	26-35	80.1	74.2	25-31|26-35;43-51|26-35	no	FBgn0285950	FBgn0267449	0.023
7227.FBpp0072312_7227.FBpp0073906	FBpp0072312	FBpp0073906	RpL19	mRpL3	13.5	21.2	0.023						no	FBgn0285950	FBgn0030686	0.0
7227.FBpp0072312_7227.FBpp0081879	FBpp0072312	FBpp0081879	RpL19	RpL24-like	36.6	4.1	0.09	161-168;172-172	126-135	86.6	78.4	161-168|126-135;172-172|126-135	possible	FBgn0285950	FBgn0037899	0.351
7227.FBpp0072312_7227.FBpp0084150	FBpp0072312	FBpp0084150	RpL19	vig2	26.4	8.5	0.287	23-31;44-51;61-64;71-71;101-109;134-143	265-269;287-292;298-307	89.2	47.6	23-31|265-269;44-51|265-269;61-64|287-292;71-71|287-292;101-109|298-307;134-143|298-307	acceptable	FBgn0285950	FBgn0046214	0.145
7227.FBpp0072315_7227.FBpp0306150	FBpp0072315	FBpp0306150	CG2790	CG6769	30.2	1.9	0.423	246-267;307-317;341-356	4-12;19-23;28-42;46-54	67.4	82.8	246-267|4-12;246-267|19-23;246-267|28-42;307-317|4-12;307-317|19-23;307-317|28-42;341-356|28-42;341-356|46-54	acceptable	FBgn0027599	FBgn0030878	0.488
7227.FBpp0072325_7227.FBpp0088112	FBpp0072325	FBpp0088112	Ance-5	Spn43Aa	27.6	15.1	0.023						no	FBgn0035076	FBgn0024294	0.0
7227.FBpp0072325_7227.FBpp0079528	FBpp0072325	FBpp0079528	Ance-5	Spn31A	18.4	20.5	0.023						no	FBgn0035076	FBgn0032178	0.0
7227.FBpp0072325_7227.FBpp0085912	FBpp0072325	FBpp0085912	Ance-5	Spn55B	24.7	15.8	0.367	274-274;349-353;374-382;406-414;453-456;509-509;514-528;595-595;599-599	334-340	91.4	28.8	274-274|334-340;349-353|334-340;374-382|334-340;406-414|334-340;453-456|334-340;509-509|334-340;514-528|334-340;595-595|334-340;599-599|334-340	acceptable	FBgn0035076	FBgn0028983	0.0
7227.FBpp0072325_7227.FBpp0290084	FBpp0072325	FBpp0290084	Ance-5	Spn47C	15.4	25.2	0.023						no	FBgn0035076	FBgn0033574	0.0
7227.FBpp0072325_7227.FBpp0088123	FBpp0072325	FBpp0088123	Ance-5	nec	29.6	16.5	0.029	126-126;132-132;350-352	434-435;439-439	85.9	28.7	126-126|439-439;132-132|434-435;350-352|434-435	no	FBgn0035076	FBgn0002930	0.0
7227.FBpp0072325_7227.FBpp0088125	FBpp0072325	FBpp0088125	Ance-5	Spn43Ab	50.0	6.8	0.512	85-90;109-110;117-117;200-213;222-223;465-476	115-119;140-145;175-179;314-314;323-328	85.6	76.1	85-90|323-328;109-110|323-328;117-117|115-119;117-117|323-328;200-213|115-119;200-213|140-145;200-213|175-179;200-213|314-314;200-213|323-328;222-223|175-179;222-223|314-314;465-476|140-145;465-476|175-179	highconf	FBgn0035076	FBgn0024293	0.126
7227.FBpp0072325_7227.FBpp0074610	FBpp0072325	FBpp0074610	Ance-5	Spn77Ba	43.8	8.6	0.183	28-39;80-90;95-95;117-118	39-45;50-50	87.1	45.9	28-39|39-45;80-90|39-45;95-95|50-50;117-118|39-45	possible	FBgn0035076	FBgn0262057	0.068
7227.FBpp0072325_7227.FBpp0085497	FBpp0072325	FBpp0085497	Ance-5	Spn42De	17.9	23.9	0.023						no	FBgn0035076	FBgn0033115	0.0
7227.FBpp0072325_7227.FBpp0085523	FBpp0072325	FBpp0085523	Ance-5	Spn42Da	48.2	5.5	0.4	159-164;275-282;294-302;347-349;368-375;417-422;428-428;433-433;440-445	418-424	83.7	47.9	159-164|418-424;275-282|418-424;294-302|418-424;347-349|418-424;368-375|418-424;417-422|418-424;428-428|418-424;433-433|418-424;440-445|418-424	acceptable	FBgn0035076	FBgn0265137	0.279
7227.FBpp0072325_7227.FBpp0082594	FBpp0072325	FBpp0082594	Ance-5	Spn88Eb	24.6	13.6	0.169	5-11	49-49;59-69;125-125;167-167;171-178;192-200;325-325;358-367;414-414	30.1	72.5	5-11|49-49;5-11|59-69;5-11|125-125;5-11|167-167;5-11|171-178;5-11|192-200;5-11|325-325;5-11|358-367;5-11|414-414	no	FBgn0035076	FBgn0038299	0.0
7227.FBpp0072325_7227.FBpp0085060	FBpp0072325	FBpp0085060	Ance-5	Spn100A	27.4	14.0	0.415	132-132;136-136;155-155;274-274;278-278;348-352;370-382;405-414;444-452;456-456;505-515;520-524;528-528;599-599	217-229	89.0	29.6	132-132|217-229;136-136|217-229;155-155|217-229;274-274|217-229;278-278|217-229;348-352|217-229;370-382|217-229;405-414|217-229;444-452|217-229;456-456|217-229;505-515|217-229;520-524|217-229;528-528|217-229;599-599|217-229	acceptable	FBgn0035076	FBgn0039795	0.032
7227.FBpp0072325_7227.FBpp0289586	FBpp0072325	FBpp0289586	Ance-5	Spn42Dd	21.2	18.7	0.023						no	FBgn0035076	FBgn0028988	0.0
7227.FBpp0072325_7227.FBpp0079179	FBpp0072325	FBpp0079179	Ance-5	Spn28Db	19.2	21.0	0.023						no	FBgn0035076	FBgn0053121	0.0
7227.FBpp0072325_7227.FBpp0074805	FBpp0072325	FBpp0074805	Ance-5	Acp76A	23.4	21.2	0.023						no	FBgn0035076	FBgn0015586	0.0
7227.FBpp0072325_7227.FBpp0110138	FBpp0072325	FBpp0110138	Ance-5	Spn28Da	25.0	13.9	0.038	310-310;333-334;338-339	144-148	73.0	63.8	310-310|144-148;333-334|144-148;338-339|144-148	no	FBgn0035076	FBgn0051902	0.0
7227.FBpp0072325_7227.FBpp0088124	FBpp0072325	FBpp0088124	Ance-5	Spn43Ad	75.6	3.2	0.584	234-234;532-532;536-536;541-546;582-608	117-119;156-178;307-311;356-356	90.7	86.0	234-234|156-178;532-532|156-178;536-536|156-178;541-546|156-178;541-546|307-311;541-546|356-356;582-608|117-119;582-608|156-178	highconf	FBgn0035076	FBgn0044011	0.415
7227.FBpp0072325_7227.FBpp0082595	FBpp0072325	FBpp0082595	Ance-5	Spn88Ea	21.2	19.7	0.023						no	FBgn0035076	FBgn0028984	0.0
7227.FBpp0072325_7227.FBpp0074612	FBpp0072325	FBpp0074612	Ance-5	Spn77Bb	25.8	15.7	0.118	3-13	32-38;45-45;224-236;270-275;341-341;347-350	31.4	80.0	3-13|32-38;3-13|45-45;3-13|224-236;3-13|270-275;3-13|341-341;3-13|347-350	no	FBgn0035076	FBgn0036969	0.0
7227.FBpp0072331_7227.FBpp0082885	FBpp0072331	FBpp0082885	ETH	Eh	15.4	16.3	0.035	126-133;143-147	83-83;88-93	49.2	61.2	126-133|88-93;143-147|83-83;143-147|88-93	no	FBgn0028738	FBgn0000564	0.0
7227.FBpp0072325_7227.FBpp0110074	FBpp0072325	FBpp0110074	Ance-5	Spn53F	18.4	20.2	0.023						no	FBgn0035076	FBgn0034195	0.0
7227.FBpp0072325_7227.FBpp0079171	FBpp0072325	FBpp0079171	Ance-5	Spn28Dc	22.9	17.1	0.024	262-262;618-618	204-204	78.1	34.2	262-262|204-204;618-618|204-204	no	FBgn0035076	FBgn0031973	0.0
7227.FBpp0072325_7227.FBpp0305543	FBpp0072325	FBpp0305543	Ance-5	Spn27A	22.5	18.8	0.023						no	FBgn0035076	FBgn0028990	0.0
7227.FBpp0072325_7227.FBpp0079094	FBpp0072325	FBpp0079094	Ance-5	Spn28B	22.1	20.5	0.023						no	FBgn0035076	FBgn0083141	0.0
7227.FBpp0072331_7227.FBpp0083726	FBpp0072331	FBpp0083726	ETH	CCAP	13.2	12.1	0.041	124-133;142-150;154-158;163-163	109-124	48.2	43.2	124-133|109-124;142-150|109-124;154-158|109-124;163-163|109-124	no	FBgn0028738	FBgn0039007	0.027
7227.FBpp0072331_7227.FBpp0083456	FBpp0072331	FBpp0083456	ETH	ETHR	37.3	7.7	0.5	25-42	2-5;59-70;75-80;84-96;150-152;156-159;164-172;180-180;249-284	51.2	78.5	25-42|2-5;25-42|59-70;25-42|75-80;25-42|84-96;25-42|150-152;25-42|156-159;25-42|164-172;25-42|180-180;25-42|249-284	highconf	FBgn0028738	FBgn0038874	0.144
7227.FBpp0072325_7227.FBpp0289587	FBpp0072325	FBpp0289587	Ance-5	Spn42Db	20.4	16.5	0.043	378-378;409-413;448-448;520-520	336-337	94.2	29.2	378-378|336-337;409-413|336-337;448-448|336-337;520-520|336-337	no	FBgn0035076	FBgn0033112	0.0
7227.FBpp0072325_7227.FBpp0080979	FBpp0072325	FBpp0080979	Ance-5	Spn38F	28.0	13.9	0.092	10-14	40-45;138-138;142-142;153-153;158-158;165-169;277-277;281-281;307-314	27.5	73.3	10-14|40-45;10-14|138-138;10-14|142-142;10-14|153-153;10-14|158-158;10-14|165-169;10-14|277-277;10-14|281-281;10-14|307-314	no	FBgn0035076	FBgn0028986	0.0
7227.FBpp0072325_7227.FBpp0110068	FBpp0072325	FBpp0110068	Ance-5	Spn75F	73.5	2.7	0.489	48-48;326-336;357-360;383-383;387-391	94-94;175-177;181-183;229-229;273-273;312-319	89.6	90.1	48-48|181-183;326-336|94-94;326-336|175-177;326-336|229-229;326-336|273-273;326-336|312-319;357-360|181-183;357-360|312-319;383-383|312-319;387-391|181-183;387-391|312-319	acceptable	FBgn0035076	FBgn0052203	0.43
7227.FBpp0072325_7227.FBpp0081649	FBpp0072325	FBpp0081649	Ance-5	Spn85F	44.3	7.0	0.673	25-25;66-74;82-95;103-117;121-132;136-136;155-155;200-214;222-223;274-281;291-302;348-352;369-378;382-382;405-422;428-428;433-433;441-456;509-515;519-524;528-528	274-296;441-449;459-459;464-466;528-532;590-608	86.4	53.7	25-25|590-608;66-74|274-296;82-95|441-449;82-95|590-608;103-117|274-296;103-117|441-449;103-117|528-532;103-117|590-608;121-132|274-296;136-136|274-296;155-155|274-296;200-214|441-449;200-214|464-466;200-214|528-532;200-214|590-608;222-223|441-449;222-223|459-459;274-281|274-296;291-302|274-296;348-352|274-296;369-378|274-296;382-382|274-296;405-422|274-296;428-428|274-296;433-433|274-296;441-456|274-296;509-515|274-296;519-524|274-296;528-528|274-296	highconf	FBgn0035076	FBgn0037772	0.162
7227.FBpp0072334_7227.FBpp0075169	FBpp0072334	FBpp0075169	Aats-tyr-m	CG4573	15.7	24.3	0.023						no	FBgn0035064	FBgn0036629	0.0
7227.FBpp0072334_7227.FBpp0072825	FBpp0072334	FBpp0072825	Aats-tyr-m	Aats-pro	18.0	20.8	0.023						no	FBgn0035064	FBgn0027082	0.0
7227.FBpp0072334_7227.FBpp0290123	FBpp0072334	FBpp0290123	Aats-tyr-m	CG18643	17.8	20.4	0.023						no	FBgn0035064	FBgn0037898	0.0
7227.FBpp0072334_7227.FBpp0081460	FBpp0072334	FBpp0081460	Aats-tyr-m	TrpRS	17.7	16.1	0.028	384-385;456-458	11-14	69.4	27.1	384-385|11-14;456-458|11-14	no	FBgn0035064	FBgn0010803	0.0
7227.FBpp0072334_7227.FBpp0082356	FBpp0072334	FBpp0082356	Aats-tyr-m	Aats-met	68.7	4.3	0.565	365-368;393-396;428-442;464-464	315-315;346-368;372-372;411-411;422-422;433-444;552-552	82.1	90.5	365-368|346-368;365-368|552-552;393-396|422-422;393-396|433-444;428-442|315-315;428-442|346-368;428-442|372-372;428-442|433-444;464-464|411-411	highconf	FBgn0035064	FBgn0027083	0.339
7227.FBpp0072334_7227.FBpp0086205	FBpp0072334	FBpp0086205	Aats-tyr-m	CG6796	22.8	17.0	0.023						no	FBgn0035064	FBgn0034177	0.0
7227.FBpp0072334_7227.FBpp0075386	FBpp0072334	FBpp0075386	Aats-tyr-m	Aats-gly	16.0	25.5	0.023						no	FBgn0035064	FBgn0027088	0.0
7227.FBpp0072334_7227.FBpp0086720	FBpp0072334	FBpp0086720	Aats-tyr-m	Aats-phe	27.8	13.6	0.051	183-189;193-193	224-224;231-235	74.1	78.1	183-189|224-224;183-189|231-235;193-193|231-235	no	FBgn0035064	FBgn0275436	0.0
7227.FBpp0072334_7227.FBpp0073204	FBpp0072334	FBpp0073204	Aats-tyr-m	Aats-leu	20.7	22.3	0.023						no	FBgn0035064	FBgn0027085	0.0
7227.FBpp0072334_7227.FBpp0305960	FBpp0072334	FBpp0305960	Aats-tyr-m	CG10092	16.7	23.1	0.023						no	FBgn0035064	FBgn0037526	0.0
7227.FBpp0072334_7227.FBpp0077351	FBpp0072334	FBpp0077351	Aats-tyr-m	CG17259	16.6	21.5	0.023						no	FBgn0035064	FBgn0031497	0.0
7227.FBpp0072334_7227.FBpp0082542	FBpp0072334	FBpp0082542	Aats-tyr-m	Aats-ser	16.2	19.2	0.023						no	FBgn0035064	FBgn0021750	0.0
7227.FBpp0072334_7227.FBpp0075168	FBpp0072334	FBpp0075168	Aats-tyr-m	Aats-tyr	15.0	24.3	0.023						no	FBgn0035064	FBgn0027080	0.0
7227.FBpp0072342_7227.FBpp0083962	FBpp0072342	FBpp0083962	CG12848	mRpS24	35.9	6.6	0.081	41-55	134-144	65.9	79.8	41-55|134-144	possible	FBgn0040666	FBgn0039159	0.232
7227.FBpp0072342_7227.FBpp0077099	FBpp0072342	FBpp0077099	CG12848	mRpS2	43.0	8.8	0.452	1-26;36-39;43-60;74-74	46-46;72-79;84-84;103-113;149-151;155-170;180-183;192-197;211-214	58.7	81.3	1-26|46-46;1-26|84-84;1-26|103-113;1-26|155-170;1-26|192-197;1-26|211-214;36-39|149-151;43-60|72-79;43-60|180-183;74-74|72-79	acceptable	FBgn0040666	FBgn0031639	0.097
7227.FBpp0072334_7227.FBpp0074907	FBpp0072334	FBpp0074907	Aats-tyr-m	CG7441	24.5	16.7	0.023						no	FBgn0035064	FBgn0036763	0.0
7227.FBpp0072342_7227.FBpp0305877	FBpp0072342	FBpp0305877	CG12848	mRpL14	8.1	22.9	0.023						no	FBgn0040666	FBgn0040389	0.0
7227.FBpp0072342_7227.FBpp0302048	FBpp0072342	FBpp0302048	CG12848	MRpS16	7.9	23.2	0.023						no	FBgn0040666	FBgn0033907	0.0
7227.FBpp0072342_7227.FBpp0074887	FBpp0072342	FBpp0074887	CG12848	mRpS26	35.3	8.1	0.207	55-55;75-75;79-79;83-100;107-107;111-116	76-76;80-113	69.9	65.0	55-55|76-76;75-75|80-113;79-79|80-113;83-100|80-113;107-107|80-113;111-116|80-113	possible	FBgn0040666	FBgn0036774	0.105
7227.FBpp0072342_7227.FBpp0084616	FBpp0072342	FBpp0084616	CG12848	mRpS22	29.9	9.8	0.146	51-58;65-65;72-90	69-83	74.1	68.1	51-58|69-83;65-65|69-83;72-90|69-83	possible	FBgn0040666	FBgn0039555	0.077
7227.FBpp0072342_7227.FBpp0073762	FBpp0072342	FBpp0073762	CG12848	mRpS25	29.6	9.8	0.236	51-66;75-79	7-21;47-47;51-51;55-55;96-97	73.9	79.6	51-66|7-21;51-66|51-51;51-66|55-55;51-66|96-97;75-79|7-21;75-79|47-47;75-79|51-51	acceptable	FBgn0040666	FBgn0030572	0.062
7227.FBpp0072334_7227.FBpp0076871	FBpp0072334	FBpp0076871	Aats-tyr-m	Aats-ala-m	20.5	22.1	0.023						no	FBgn0035064	FBgn0028962	0.0
7227.FBpp0072342_7227.FBpp0082767	FBpp0072342	FBpp0082767	CG12848	mRpS33	21.8	7.7	0.215	13-27	74-74;80-80;84-102;106-106	69.5	78.7	13-27|74-74;13-27|80-80;13-27|84-102;13-27|106-106	possible	FBgn0040666	FBgn0038426	0.164
7227.FBpp0072342_7227.FBpp0300988	FBpp0072342	FBpp0300988	CG12848	tko	10.5	17.9	0.023						no	FBgn0040666	FBgn0003714	0.0
7227.FBpp0072342_7227.FBpp0084989	FBpp0072342	FBpp0084989	CG12848	mRpS18C	13.3	17.2	0.023						no	FBgn0040666	FBgn0039765	0.0
7227.FBpp0072342_7227.FBpp0304503	FBpp0072342	FBpp0304503	CG12848	mRpS7	67.7	1.4	0.622	41-66;72-86	127-133;148-153;190-191;199-218	85.7	92.3	41-66|127-133;41-66|148-153;41-66|190-191;41-66|199-218;72-86|127-133;72-86|148-153;72-86|199-218	highconf	FBgn0040666	FBgn0032236	0.602
7227.FBpp0072342_7227.FBpp0080870	FBpp0072342	FBpp0080870	CG12848	mRpS18B	9.2	19.8	0.024	2-3	84-84	33.1	88.2	2-3|84-84	no	FBgn0040666	FBgn0032849	0.0
7227.FBpp0072340_7227.FBpp0086812	FBpp0072340	FBpp0086812	Eps-15	Drk	59.9	5.4	0.463	767-787	7-16;33-36;47-52;160-170;175-175;186-189;200-205	61.1	87.8	767-787|7-16;767-787|33-36;767-787|47-52;767-787|160-170;767-787|175-175;767-787|186-189;767-787|200-205	acceptable	FBgn0035060	FBgn0004638	0.226
7227.FBpp0072342_7227.FBpp0073144	FBpp0072342	FBpp0073144	CG12848	mRpS6	22.6	7.5	0.202	45-65;75-86	15-41;64-64;69-69	63.7	73.8	45-65|15-41;45-65|64-64;75-86|15-41;75-86|69-69	possible	FBgn0040666	FBgn0035534	0.141
7227.FBpp0072342_7227.FBpp0082232	FBpp0072342	FBpp0082232	CG12848	mRpS21	57.4	1.8	0.614	12-35;40-59;63-68;72-86;100-104;109-118	4-16;20-33;40-40;44-81	78.7	68.3	12-35|40-40;12-35|44-81;40-59|4-16;40-59|20-33;40-59|44-81;63-68|4-16;72-86|4-16;72-86|20-33;100-104|44-81;109-118|44-81	highconf	FBgn0040666	FBgn0044511	0.444
7227.FBpp0072342_7227.FBpp0082513	FBpp0072342	FBpp0082513	CG12848	mRpS10	22.4	10.8	0.046	13-21	113-119	62.4	82.3	13-21|113-119	no	FBgn0040666	FBgn0038307	0.076
7227.FBpp0072342_7227.FBpp0081380	FBpp0072342	FBpp0081380	CG12848	mRpS18A	10.5	19.3	0.023						no	FBgn0040666	FBgn0051450	0.0
7227.FBpp0072342_7227.FBpp0088833	FBpp0072342	FBpp0088833	CG12848	mRpS11	55.0	3.7	0.196	12-19;43-55	131-135;166-169;173-173;188-196	69.4	76.7	12-19|188-196;43-55|131-135;43-55|166-169;43-55|173-173	possible	FBgn0040666	FBgn0038474	0.357
7227.FBpp0072342_7227.FBpp0074554	FBpp0072342	FBpp0074554	CG12848	mRpS14	15.3	12.0	0.066	13-24	112-121;125-125	56.3	76.0	13-24|112-121;13-24|125-125	no	FBgn0040666	FBgn0044030	0.0
7227.FBpp0072342_7227.FBpp0076458	FBpp0072342	FBpp0076458	CG12848	mRpL36	26.6	5.5	0.159	3-3;7-16;20-27;32-32	78-78;84-90;111-127	66.0	67.5	3-3|78-78;3-3|84-90;7-16|84-90;7-16|111-127;20-27|111-127;32-32|111-127	possible	FBgn0040666	FBgn0042112	0.276
7227.FBpp0072340_7227.FBpp0290037	FBpp0072340	FBpp0290037	Eps-15	Clc	20.2	16.8	0.025	430-430;434-434	201-204	61.6	51.2	430-430|201-204;434-434|201-204	no	FBgn0035060	FBgn0024814	0.0
7227.FBpp0072334_7227.FBpp0079326	FBpp0072334	FBpp0079326	Aats-tyr-m	Aats-ala	19.1	24.0	0.023						no	FBgn0035064	FBgn0027094	0.0
7227.FBpp0072340_7227.FBpp0304074	FBpp0072340	FBpp0304074	Eps-15	NPF	21.8	19.0	0.023						no	FBgn0035060	FBgn0027109	0.0
7227.FBpp0072342_7227.FBpp0073910	FBpp0072342	FBpp0073910	CG12848	mRpS30	16.6	21.7	0.023						no	FBgn0040666	FBgn0030692	0.0
7227.FBpp0072342_7227.FBpp0075274	FBpp0072342	FBpp0075274	CG12848	mRpS31	48.0	4.0	0.132	98-104;109-119	263-263;268-279;285-287	67.5	75.3	98-104|268-279;109-119|263-263;109-119|268-279;109-119|285-287	possible	FBgn0040666	FBgn0036557	0.297
7227.FBpp0072342_7227.FBpp0075138	FBpp0072342	FBpp0075138	CG12848	mRpS34	14.6	17.1	0.023						no	FBgn0040666	FBgn0285951	0.0
7227.FBpp0072342_7227.FBpp0086872	FBpp0072342	FBpp0086872	CG12848	CG4679	29.9	14.8	0.059	86-94	577-584;612-612;616-616	58.0	80.7	86-94|577-584;86-94|612-612;86-94|616-616	no	FBgn0040666	FBgn0033816	0.0
7227.FBpp0072357_7227.FBpp0088975	FBpp0072357	FBpp0088975	PebII	Dup99B	13.9	10.1	0.04	3-3;7-14;18-25	6-6;10-21	54.8	56.0	3-3|6-6;7-14|6-6;7-14|10-21;18-25|10-21	no	FBgn0011694	FBgn0250832	0.052
7227.FBpp0072342_7227.FBpp0085893	FBpp0072342	FBpp0085893	CG12848	mRpS28	19.8	13.8	0.148	3-3;8-8;13-16;20-31	93-95;100-110;115-123;141-141;175-175	48.1	78.2	3-3|100-110;8-8|115-123;13-16|100-110;13-16|115-123;20-31|93-95;20-31|100-110;20-31|115-123;20-31|141-141;20-31|175-175	no	FBgn0040666	FBgn0034361	0.0
7227.FBpp0072342_7227.FBpp0110439	FBpp0072342	FBpp0110439	CG12848	mRpS5	53.6	3.2	0.18	18-18;23-23;98-104;109-116	41-41;45-45;85-87;95-103;110-112	68.3	76.9	18-18|41-41;23-23|45-45;98-104|85-87;98-104|95-103;109-116|85-87;109-116|95-103;109-116|110-112	possible	FBgn0040666	FBgn0287187	0.346
7227.FBpp0072342_7227.FBpp0080143	FBpp0072342	FBpp0080143	CG12848	mRpS23	25.0	7.6	0.149	49-53;57-57;70-85;98-102;112-112;116-116	79-80;88-88;129-160	73.8	53.7	49-53|79-80;49-53|88-88;49-53|129-160;57-57|129-160;70-85|129-160;98-102|129-160;112-112|129-160;116-116|129-160	possible	FBgn0040666	FBgn0260407	0.191
7227.FBpp0072342_7227.FBpp0081263	FBpp0072342	FBpp0081263	CG12848	mRpS9	44.2	5.9	0.105	18-18;111-120	68-68;72-72;76-76;119-119;130-134;381-381	70.5	82.3	18-18|381-381;111-120|68-68;111-120|72-72;111-120|76-76;111-120|119-119;111-120|130-134	possible	FBgn0040666	FBgn0037529	0.255
7227.FBpp0072340_7227.FBpp0086507	FBpp0072340	FBpp0086507	Eps-15	Arf51F	31.7	19.8	0.023						no	FBgn0035060	FBgn0013750	0.0
7227.FBpp0072357_7227.FBpp0084289	FBpp0072357	FBpp0084289	PebII	Mst57Db	14.8	10.7	0.048	6-19	7-18	60.7	52.6	6-19|7-18	no	FBgn0011694	FBgn0011669	0.059
7227.FBpp0072357_7227.FBpp0301787	FBpp0072357	FBpp0301787	PebII	Acp98AB	20.3	10.8	0.07	5-27	3-3;7-19	67.7	53.4	5-27|3-3;5-27|7-19	no	FBgn0011694	FBgn0263597	0.084
7227.FBpp0072342_7227.FBpp0290840	FBpp0072342	FBpp0290840	CG12848	mRpS35	10.2	21.6	0.023						no	FBgn0040666	FBgn0035374	0.0
7227.FBpp0072357_7227.FBpp0075572	FBpp0072357	FBpp0075572	PebII	SP	12.9	10.1	0.076	2-21	4-19	62.6	59.7	2-21|4-19	no	FBgn0011694	FBgn0003034	0.067
7227.FBpp0072357_7227.FBpp0079854	FBpp0072357	FBpp0079854	PebII	Acp33A	16.1	10.5	0.051	5-19	11-22	64.4	49.3	5-19|11-22	no	FBgn0011694	FBgn0267327	0.076
7227.FBpp0072340_7227.FBpp0083502	FBpp0072340	FBpp0083502	Eps-15	AP-2sigma	56.0	10.5	0.095	997-1002	61-67;88-92;97-103	52.3	78.6	997-1002|61-67;997-1002|88-92;997-1002|97-103	possible	FBgn0035060	FBgn0043012	0.056
7227.FBpp0072357_7227.FBpp0305377	FBpp0072357	FBpp0305377	PebII	Peb	34.5	3.4	0.043	46-65	45-47;54-54;91-112	38.1	47.3	46-65|45-47;46-65|54-54;46-65|91-112	possible	FBgn0011694	FBgn0003053	0.311
7227.FBpp0072357_7227.FBpp0074882	FBpp0072357	FBpp0074882	PebII	Met75Cb	15.4	11.3	0.059	6-21;25-25	4-19	60.6	55.1	6-21|4-19;25-25|4-19	no	FBgn0011694	FBgn0028415	0.034
7227.FBpp0072385_7227.FBpp0112656	FBpp0072385	FBpp0112656	NitFhit	CG40801	18.5	19.4	0.023						no	FBgn0024945	FBgn0085520	0.0
7227.FBpp0072385_7227.FBpp0086795	FBpp0072385	FBpp0086795	NitFhit	Roe1	11.2	24.0	0.023						no	FBgn0024945	FBgn0014877	0.0
7227.FBpp0072385_7227.FBpp0083075	FBpp0072385	FBpp0083075	NitFhit	CstF-64	21.2	15.7	0.025	216-216;220-220	194-194	89.3	39.2	216-216|194-194;220-220|194-194	no	FBgn0024945	FBgn0027841	0.0
7227.FBpp0072385_7227.FBpp0087272	FBpp0072385	FBpp0087272	NitFhit	dare	14.8	24.9	0.023						no	FBgn0024945	FBgn0015582	0.0
7227.FBpp0072385_7227.FBpp0079936	FBpp0072385	FBpp0079936	NitFhit	CG17010	13.3	26.5	0.023						no	FBgn0024945	FBgn0032424	0.0
7227.FBpp0072385_7227.FBpp0073538	FBpp0072385	FBpp0073538	NitFhit	ade5	17.4	19.7	0.023						no	FBgn0024945	FBgn0020513	0.0
7227.FBpp0072385_7227.FBpp0072560	FBpp0072385	FBpp0072560	NitFhit	CG9149	36.9	8.3	0.054	422-432	1-3;103-103;261-261	71.7	78.2	422-432|1-3;422-432|103-103;422-432|261-261	possible	FBgn0024945	FBgn0035203	0.038
7227.FBpp0072385_7227.FBpp0082183	FBpp0072385	FBpp0082183	NitFhit	CG7966	17.4	24.8	0.023						no	FBgn0024945	FBgn0038115	0.0
7227.FBpp0072385_7227.FBpp0300203	FBpp0072385	FBpp0300203	NitFhit	CG2118	18.7	20.5	0.023						no	FBgn0024945	FBgn0039877	0.0
7227.FBpp0072385_7227.FBpp0081741	FBpp0072385	FBpp0081741	NitFhit	pug	19.5	24.7	0.023						no	FBgn0024945	FBgn0020385	0.0
7227.FBpp0072388_7227.FBpp0073937	FBpp0072388	FBpp0073937	CG16940	Rrp47	42.8	9.6	0.111	30-51	35-54;63-63;67-86	56.1	60.1	30-51|35-54;30-51|63-63;30-51|67-86	possible	FBgn0035111	FBgn0030711	0.084
7227.FBpp0072385_7227.FBpp0081736	FBpp0072385	FBpp0081736	NitFhit	Irp-1B	20.5	22.7	0.023						no	FBgn0024945	FBgn0024957	0.0
7227.FBpp0072388_7227.FBpp0079813	FBpp0072388	FBpp0079813	CG16940	Csl4	30.5	16.2	0.023						no	FBgn0035111	FBgn0032346	0.0
7227.FBpp0072365_7227.FBpp0088363	FBpp0072365	FBpp0088363	Lsp1gamma	Lsp2	62.6	6.6	0.671	44-50;90-92;165-165;170-190;194-205;211-223;228-228;271-274;358-376;380-381;461-463;535-538	49-53;62-67;86-90;94-94;103-103;129-134;168-168;172-188;206-212;291-315;385-389;465-472;488-489	74.9	79.6	44-50|172-188;90-92|172-188;90-92|206-212;165-165|172-188;170-190|49-53;170-190|62-67;170-190|94-94;170-190|129-134;170-190|168-168;170-190|172-188;170-190|291-315;170-190|385-389;170-190|465-472;170-190|488-489;194-205|49-53;194-205|62-67;194-205|86-90;194-205|129-134;211-223|86-90;211-223|103-103;211-223|385-389;228-228|94-94;228-228|385-389;271-274|291-315;271-274|385-389;358-376|172-188;358-376|206-212;358-376|291-315;358-376|385-389;380-381|206-212;380-381|291-315;461-463|206-212;461-463|291-315;535-538|172-188;535-538|488-489	highconf	FBgn0002564	FBgn0002565	0.069
7227.FBpp0072388_7227.FBpp0086348	FBpp0072388	FBpp0086348	CG16940	Rrp42	36.7	11.9	0.095	993-995;1004-1014	70-74	71.5	77.6	993-995|70-74;1004-1014|70-74	no	FBgn0035111	FBgn0034065	0.0
7227.FBpp0072388_7227.FBpp0077551	FBpp0072388	FBpp0077551	CG16940	Rrp40	20.1	23.1	0.023						no	FBgn0035111	FBgn0260648	0.0
7227.FBpp0072425_7227.FBpp0081350	FBpp0072425	FBpp0081350	thoc7	tex	20.6	16.2	0.086	32-38	157-159;175-175;198-201;216-217;241-243;259-259	41.3	90.0	32-38|157-159;32-38|175-175;32-38|198-201;32-38|216-217;32-38|241-243;32-38|259-259	no	FBgn0035110	FBgn0037569	0.0
7227.FBpp0072407_7227.FBpp0078761	FBpp0072407	FBpp0078761	ttm2	CG7382	16.3	13.9	0.042	132-143	82-86;90-97	62.2	59.9	132-143|82-86;132-143|90-97	no	FBgn0035124	FBgn0031708	0.0
7227.FBpp0072407_7227.FBpp0072418	FBpp0072407	FBpp0072418	ttm2	CG32845	20.2	15.5	0.026	233-235;266-266	352-354	77.0	31.1	233-235|352-354;266-266|352-354	no	FBgn0035124	FBgn0052845	0.0
7227.FBpp0072388_7227.FBpp0074129	FBpp0072388	FBpp0074129	CG16940	Rrp45	48.9	5.5	0.653	570-581;623-631;684-685;730-733;739-748;762-780;798-798;831-831;835-839;848-848;852-852;856-856;862-862;878-881;886-898;933-941	398-412	90.5	52.2	570-581|398-412;623-631|398-412;684-685|398-412;730-733|398-412;739-748|398-412;762-780|398-412;798-798|398-412;831-831|398-412;835-839|398-412;848-848|398-412;852-852|398-412;856-856|398-412;862-862|398-412;878-881|398-412;886-898|398-412;933-941|398-412	highconf	FBgn0035111	FBgn0030789	0.322
7227.FBpp0072407_7227.FBpp0112504	FBpp0072407	FBpp0112504	ttm2	CG40042	46.5	2.0	0.466	92-94;221-241;245-245;261-270;333-350;373-378	36-44;48-66;70-75;123-124	82.5	58.7	92-94|123-124;221-241|36-44;221-241|48-66;221-241|70-75;245-245|36-44;261-270|48-66;333-350|36-44;333-350|48-66;373-378|36-44	acceptable	FBgn0035124	FBgn0267976	0.361
7227.FBpp0072388_7227.FBpp0081725	FBpp0072388	FBpp0081725	CG16940	Rrp46	42.7	13.0	0.031	178-178;182-186	32-34;41-41;109-109	48.6	76.1	178-178|32-34;182-186|32-34;182-186|41-41;182-186|109-109	no	FBgn0035111	FBgn0037815	0.0
7227.FBpp0072388_7227.FBpp0076798	FBpp0072388	FBpp0076798	CG16940	lin-28	25.1	12.3	0.54	571-581;622-624;629-631;684-684;741-747;763-765;769-772;777-780;798-800;859-864;878-881;886-898;933-933;937-937	187-195	91.4	36.0	571-581|187-195;622-624|187-195;629-631|187-195;684-684|187-195;741-747|187-195;763-765|187-195;769-772|187-195;777-780|187-195;798-800|187-195;859-864|187-195;878-881|187-195;886-898|187-195;933-933|187-195;937-937|187-195	highconf	FBgn0035111	FBgn0035626	0.075
7227.FBpp0072402_7227.FBpp0081989	FBpp0072402	FBpp0081989	mthl14	mthl5	41.7	7.2	0.341	132-138;175-183;188-188;202-208;212-212;228-232;387-387	62-71;80-80;107-118;176-180	69.6	77.3	132-138|107-118;175-183|62-71;175-183|107-118;175-183|176-180;188-188|62-71;202-208|62-71;202-208|80-80;212-212|107-118;228-232|62-71;228-232|107-118;228-232|176-180;387-387|107-118	acceptable	FBgn0052476	FBgn0037960	0.113
7227.FBpp0072388_7227.FBpp0080062	FBpp0072388	FBpp0080062	CG16940	Ski6	34.1	16.0	0.023						no	FBgn0035111	FBgn0032487	0.0
7227.FBpp0072388_7227.FBpp0074687	FBpp0072388	FBpp0074687	CG16940	Mtr3	21.9	22.9	0.023						no	FBgn0035111	FBgn0036916	0.0
7227.FBpp0072425_7227.FBpp0081539	FBpp0072425	FBpp0081539	thoc7	CG8149	10.3	25.1	0.023						no	FBgn0035110	FBgn0037700	0.0
7227.FBpp0072425_7227.FBpp0081156	FBpp0072425	FBpp0081156	thoc7	Ref1	15.9	12.9	0.082	111-114;118-129;148-148	4-5;9-12;16-16;20-20;260-260;264-264	80.4	53.6	111-114|16-16;111-114|20-20;118-129|4-5;118-129|9-12;148-148|260-260;148-148|264-264	no	FBgn0035110	FBgn0010774	0.027
7227.FBpp0072425_7227.FBpp0075751	FBpp0072425	FBpp0075751	thoc7	thoc6	16.5	20.6	0.023						no	FBgn0035110	FBgn0036263	0.0
7227.FBpp0072425_7227.FBpp0078754	FBpp0072425	FBpp0078754	thoc7	Hel25E	24.6	17.5	0.023						no	FBgn0035110	FBgn0014189	0.0
7227.FBpp0072446_7227.FBpp0089041	FBpp0072446	FBpp0089041	Roc1b	Prosalpha7	17.5	17.5	0.033	57-58;91-93	91-91;95-95;115-115;119-119	54.7	77.2	57-58|91-91;57-58|95-95;57-58|115-115;57-58|119-119;91-93|95-95	no	FBgn0040291	FBgn0023175	0.0
7227.FBpp0072446_7227.FBpp0081488	FBpp0072446	FBpp0081488	Roc1b	Prosbeta3	16.8	17.0	0.048	95-99	66-66;70-77	71.7	71.2	95-99|66-66;95-99|70-77	no	FBgn0040291	FBgn0026380	0.0
7227.FBpp0072446_7227.FBpp0087935	FBpp0072446	FBpp0087935	Roc1b	CSN4	19.0	16.9	0.183	41-50	115-115;119-119;134-134;149-160;188-197;225-228	29.9	88.8	41-50|115-115;41-50|119-119;41-50|134-134;41-50|149-160;41-50|188-197;41-50|225-228	no	FBgn0040291	FBgn0027054	0.02
7227.FBpp0072425_7227.FBpp0078316	FBpp0072425	FBpp0078316	thoc7	Hpr1	52.2	1.6	0.621	36-38;66-100;104-104;114-114;119-122;126-129	15-22;58-58;62-73;105-114;145-145;149-159;210-217;300-301;306-306	84.3	80.7	36-38|145-145;36-38|149-159;66-100|15-22;66-100|58-58;66-100|62-73;66-100|105-114;66-100|149-159;104-104|149-159;114-114|306-306;119-122|210-217;119-122|300-301;126-129|210-217	highconf	FBgn0035110	FBgn0037382	0.526
7227.FBpp0072446_7227.FBpp0085724	FBpp0072446	FBpp0085724	Roc1b	EloC	26.8	8.1	0.213	86-88;95-107;113-120	22-40;64-64;72-83	66.6	68.3	86-88|22-40;86-88|72-83;95-107|22-40;95-107|72-83;113-120|22-40;113-120|64-64;113-120|72-83	possible	FBgn0040291	FBgn0266711	0.145
7227.FBpp0072446_7227.FBpp0088021	FBpp0072446	FBpp0088021	Roc1b	Rpt1	18.9	17.6	0.023						no	FBgn0040291	FBgn0028687	0.0
7227.FBpp0072428_7227.FBpp0076972	FBpp0072428	FBpp0076972	Gyk	CG15450	15.6	22.6	0.023						no	FBgn0025592	FBgn0031132	0.0
7227.FBpp0072436_7227.FBpp0083138	FBpp0072436	FBpp0083138	CG7049	CG14291	21.8	18.5	0.023						no	FBgn0035102	FBgn0038660	0.0
7227.FBpp0072446_7227.FBpp0297285	FBpp0072446	FBpp0297285	Roc1b	CG7427	17.4	16.8	0.023						no	FBgn0040291	FBgn0036510	0.0
7227.FBpp0072446_7227.FBpp0074565	FBpp0072446	FBpp0074565	Roc1b	SkpD	18.3	13.0	0.035	39-46	103-103;125-129;137-137;141-143	40.2	65.6	39-46|103-103;39-46|125-129;39-46|137-137;39-46|141-143	no	FBgn0040291	FBgn0026174	0.025
7227.FBpp0072446_7227.FBpp0112409	FBpp0072446	FBpp0112409	Roc1b	klhl10	25.6	19.0	0.023						no	FBgn0040291	FBgn0040038	0.0
7227.FBpp0072446_7227.FBpp0082062	FBpp0072446	FBpp0082062	Roc1b	Prosalpha2	15.2	19.2	0.023						no	FBgn0040291	FBgn0086134	0.0
7227.FBpp0072446_7227.FBpp0084786	FBpp0072446	FBpp0084786	Roc1b	Cul5	60.8	1.2	0.69	4-8;33-52;81-81;88-90;95-106;115-121	495-501;532-532;539-541;565-572;576-576;588-588;595-609;618-626;633-633;638-664;668-682;713-714;718-719;740-742;746-746;757-758;781-796;831-831;835-837;850-852	69.2	86.8	4-8|495-501;4-8|713-714;4-8|746-746;4-8|757-758;33-52|539-541;33-52|565-572;33-52|576-576;33-52|588-588;33-52|595-609;33-52|618-626;33-52|633-633;33-52|638-664;33-52|668-682;33-52|718-719;33-52|740-742;81-81|831-831;88-90|565-572;88-90|595-609;95-106|781-796;95-106|831-831;95-106|835-837;95-106|850-852;115-121|532-532;115-121|565-572;115-121|595-609;115-121|781-796	highconf	FBgn0040291	FBgn0288875	0.583
7227.FBpp0072446_7227.FBpp0076200	FBpp0072446	FBpp0076200	Roc1b	Uch-L5	17.2	16.2	0.023						no	FBgn0040291	FBgn0011327	0.0
7227.FBpp0072446_7227.FBpp0079538	FBpp0072446	FBpp0079538	Roc1b	Prosalpha6	16.5	17.7	0.023						no	FBgn0040291	FBgn0250843	0.0
7227.FBpp0072446_7227.FBpp0078664	FBpp0072446	FBpp0078664	Roc1b	Rpn11	13.9	18.4	0.023						no	FBgn0040291	FBgn0028694	0.0
7227.FBpp0072428_7227.FBpp0294018	FBpp0072428	FBpp0294018	Gyk	CG7311	22.3	20.8	0.023						no	FBgn0025592	FBgn0028848	0.0
7227.FBpp0072446_7227.FBpp0086400	FBpp0072446	FBpp0086400	Roc1b	Prosbeta1	17.1	19.9	0.023						no	FBgn0040291	FBgn0010590	0.0
7227.FBpp0072428_7227.FBpp0084618	FBpp0072428	FBpp0084618	Gyk	mino	24.1	20.4	0.023						no	FBgn0025592	FBgn0027579	0.0
7227.FBpp0072446_7227.FBpp0075068	FBpp0072446	FBpp0075068	Roc1b	Rpn12	20.0	15.9	0.095	85-89;95-99;116-120	149-156;185-194;205-205	56.2	68.5	85-89|149-156;85-89|185-194;85-89|205-205;95-99|149-156;116-120|149-156;116-120|185-194	no	FBgn0040291	FBgn0028693	0.0
7227.FBpp0072446_7227.FBpp0086066	FBpp0072446	FBpp0086066	Roc1b	Prosalpha5	15.4	19.3	0.023						no	FBgn0040291	FBgn0016697	0.0
7227.FBpp0072446_7227.FBpp0305141	FBpp0072446	FBpp0305141	Roc1b	Rpn8	20.0	10.8	0.059	36-47	258-261;265-265;272-283	56.7	75.8	36-47|258-261;36-47|265-265;36-47|272-283	no	FBgn0040291	FBgn0002787	0.022
7227.FBpp0072446_7227.FBpp0074662	FBpp0072446	FBpp0074662	Roc1b	Rpn1	27.9	13.3	0.023						no	FBgn0040291	FBgn0028695	0.0
7227.FBpp0072446_7227.FBpp0073989	FBpp0072446	FBpp0073989	Roc1b	Prosalpha4	18.0	14.1	0.056	49-55	81-88;116-120;125-129	40.1	73.9	49-55|81-88;49-55|116-120;49-55|125-129	no	FBgn0040291	FBgn0004066	0.0
7227.FBpp0072446_7227.FBpp0289558	FBpp0072446	FBpp0289558	Roc1b	CG7656	56.6	1.3	0.58	58-62;69-74;93-112	38-48;98-102;132-135;142-151	90.9	85.9	58-62|38-48;58-62|98-102;58-62|142-151;69-74|38-48;69-74|98-102;93-112|38-48;93-112|98-102;93-112|132-135;93-112|142-151	highconf	FBgn0040291	FBgn0036516	0.631
7227.FBpp0072446_7227.FBpp0083434	FBpp0072446	FBpp0083434	Roc1b	slmb	52.3	3.7	0.532	8-18	214-214;228-228;252-254;268-268;292-294;308-308;333-337;350-353;374-378;390-392;415-417;431-431;464-466;480-480	64.3	95.9	8-18|214-214;8-18|228-228;8-18|252-254;8-18|268-268;8-18|292-294;8-18|308-308;8-18|333-337;8-18|350-353;8-18|374-378;8-18|390-392;8-18|415-417;8-18|431-431;8-18|464-466;8-18|480-480	highconf	FBgn0040291	FBgn0283468	0.435
7227.FBpp0072446_7227.FBpp0291001	FBpp0072446	FBpp0291001	Roc1b	skap	21.6	13.9	0.058	36-36	162-165;193-196	54.0	87.1	36-36|162-165;36-36|193-196	no	FBgn0040291	FBgn0037643	0.0
7227.FBpp0072446_7227.FBpp0085254	FBpp0072446	FBpp0085254	Roc1b	Cul2	66.7	1.2	0.672	33-52;65-68	455-458;487-487;491-491;514-532;539-550;554-555;559-578;584-584;589-602;648-650;690-690	80.8	88.5	33-52|455-458;33-52|487-487;33-52|491-491;33-52|514-532;33-52|539-550;33-52|554-555;33-52|559-578;33-52|584-584;33-52|589-602;33-52|648-650;65-68|514-532;65-68|690-690	highconf	FBgn0040291	FBgn0032956	0.604
7227.FBpp0072446_7227.FBpp0291369	FBpp0072446	FBpp0291369	Roc1b	Cul3	69.5	1.1	0.703	5-16;33-75;79-80;86-86;97-105;119-122	558-559;602-605;626-629;636-637;660-677;685-685;689-693;700-700;705-725;756-774;801-809;828-830;834-845;864-878;913-919;932-934	72.4	87.1	5-16|558-559;5-16|602-605;5-16|705-725;5-16|756-774;5-16|801-809;5-16|834-845;33-75|602-605;33-75|626-629;33-75|636-637;33-75|660-677;33-75|685-685;33-75|689-693;33-75|700-700;33-75|705-725;33-75|756-774;33-75|801-809;33-75|828-830;33-75|864-878;33-75|913-919;33-75|932-934;79-80|626-629;79-80|636-637;79-80|660-677;86-86|705-725;97-105|864-878;97-105|913-919;97-105|932-934;119-122|705-725	highconf	FBgn0040291	FBgn0261268	0.488
7227.FBpp0072446_7227.FBpp0304059	FBpp0072446	FBpp0304059	Roc1b	Usp14	26.8	17.1	0.209	59-61;87-91;100-114;118-118	195-198;257-265;276-285;300-302;314-320;327-327;463-463	48.6	76.8	59-61|257-265;87-91|195-198;87-91|314-320;87-91|327-327;100-114|195-198;100-114|257-265;100-114|276-285;100-114|300-302;100-114|314-320;100-114|463-463;118-118|314-320	no	FBgn0040291	FBgn0032216	0.032
7227.FBpp0072446_7227.FBpp0086603	FBpp0072446	FBpp0086603	Roc1b	Rpn6	17.8	20.7	0.023						no	FBgn0040291	FBgn0028689	0.0
7227.FBpp0072446_7227.FBpp0080490	FBpp0072446	FBpp0080490	Roc1b	Prosbeta4	13.3	20.3	0.023						no	FBgn0040291	FBgn0032596	0.0
7227.FBpp0072446_7227.FBpp0079031	FBpp0072446	FBpp0079031	Roc1b	Sem1	16.4	11.0	0.159	86-89;95-107;113-118	60-72	81.2	51.5	86-89|60-72;95-107|60-72;113-118|60-72	no	FBgn0040291	FBgn0266666	0.063
7227.FBpp0072446_7227.FBpp0082743	FBpp0072446	FBpp0082743	Roc1b	CSN5	18.9	17.2	0.033	58-59;98-101;109-109	111-111;154-159	53.1	66.7	58-59|154-159;98-101|111-111;98-101|154-159;109-109|154-159	no	FBgn0040291	FBgn0027053	0.0
7227.FBpp0072446_7227.FBpp0083354	FBpp0072446	FBpp0083354	Roc1b	EloB	23.4	10.9	0.094	41-51	2-2;6-19;30-30;34-35	46.9	80.3	41-51|2-2;41-51|6-19;41-51|30-30;41-51|34-35	no	FBgn0040291	FBgn0023212	0.044
7227.FBpp0072446_7227.FBpp0075633	FBpp0072446	FBpp0075633	Roc1b	CG11261	70.4	1.0	0.709	33-52;56-80;86-90;97-105;118-122	378-378;382-383;405-417;440-456;461-472;476-476;480-502;508-509;513-526;553-553;567-569;577-577;601-601;605-616;651-657;669-670	83.6	88.9	33-52|378-378;33-52|382-383;33-52|405-417;33-52|440-456;33-52|461-472;33-52|476-476;33-52|480-502;33-52|508-509;33-52|513-526;33-52|553-553;33-52|567-569;33-52|577-577;56-80|405-417;56-80|440-456;56-80|601-601;56-80|605-616;56-80|651-657;56-80|669-670;86-90|480-502;97-105|605-616;97-105|651-657;97-105|669-670;118-122|480-502	highconf	FBgn0040291	FBgn0036332	0.54
7227.FBpp0072446_7227.FBpp0291495	FBpp0072446	FBpp0291495	Roc1b	Rpn3	17.6	21.5	0.023						no	FBgn0040291	FBgn0261396	0.0
7227.FBpp0072446_7227.FBpp0083843	FBpp0072446	FBpp0083843	Roc1b	Rpt5	15.7	21.6	0.023						no	FBgn0040291	FBgn0028684	0.0
7227.FBpp0072446_7227.FBpp0078592	FBpp0072446	FBpp0078592	Roc1b	Skp2	20.7	17.3	0.034	46-48	272-276;284-287;291-291	34.1	78.6	46-48|272-276;46-48|284-287;46-48|291-291	no	FBgn0040291	FBgn0037236	0.0
7227.FBpp0072446_7227.FBpp0075382	FBpp0072446	FBpp0075382	Roc1b	Prosbeta2	31.7	10.5	0.063	48-56	14-19;89-94;125-134	45.7	67.7	48-56|14-19;48-56|89-94;48-56|125-134	no	FBgn0040291	FBgn0023174	0.065
7227.FBpp0072446_7227.FBpp0304449	FBpp0072446	FBpp0304449	Roc1b	UbcE2M	78.2	1.1	0.658	58-63;68-76;93-112	23-37;81-86;113-121	94.5	96.1	58-63|23-37;58-63|81-86;58-63|113-121;68-76|23-37;68-76|81-86;93-112|23-37;93-112|81-86;93-112|113-121	highconf	FBgn0040291	FBgn0035853	0.73
7227.FBpp0072446_7227.FBpp0083860	FBpp0072446	FBpp0083860	Roc1b	Rpn9	17.1	15.9	0.023						no	FBgn0040291	FBgn0028691	0.0
7227.FBpp0072446_7227.FBpp0087897	FBpp0072446	FBpp0087897	Roc1b	Cul4	65.2	1.0	0.691	5-16;33-55;68-71;81-86;90-90;95-102;117-121	522-524;551-551;558-559;570-570;582-598;605-613;620-620;625-644;650-669;692-701;718-720;724-737;749-749;753-767;796-806	63.6	88.6	5-16|650-669;5-16|692-701;5-16|724-737;33-55|522-524;33-55|558-559;33-55|570-570;33-55|582-598;33-55|605-613;33-55|620-620;33-55|625-644;33-55|650-669;33-55|692-701;33-55|718-720;33-55|724-737;68-71|796-806;81-86|582-598;81-86|753-767;81-86|796-806;90-90|582-598;95-102|753-767;95-102|796-806;117-121|551-551;117-121|749-749;117-121|753-767	highconf	FBgn0040291	FBgn0033260	0.592
7227.FBpp0072446_7227.FBpp0078024	FBpp0072446	FBpp0078024	Roc1b	Rpn10	20.9	14.0	0.058	57-59;93-93;109-109	15-25	65.5	75.3	57-59|15-25;93-93|15-25;109-109|15-25	no	FBgn0040291	FBgn0015283	0.0
7227.FBpp0072446_7227.FBpp0300874	FBpp0072446	FBpp0300874	Roc1b	Roc1a	20.2	6.5	0.047	35-52;56-56	48-68	47.9	44.2	35-52|48-68;56-56|48-68	possible	FBgn0040291	FBgn0025638	0.191
7227.FBpp0072446_7227.FBpp0073101	FBpp0072446	FBpp0073101	Roc1b	ago	29.9	14.7	0.326	6-17	997-997;1013-1013;1036-1039;1053-1054;1075-1079;1093-1093;1119-1119;1133-1133;1157-1159;1173-1173;1196-1200;1213-1213;1239-1243;1256-1256;1287-1288;1303-1303	32.4	89.1	6-17|997-997;6-17|1013-1013;6-17|1036-1039;6-17|1053-1054;6-17|1075-1079;6-17|1093-1093;6-17|1119-1119;6-17|1133-1133;6-17|1157-1159;6-17|1173-1173;6-17|1196-1200;6-17|1213-1213;6-17|1239-1243;6-17|1256-1256;6-17|1287-1288;6-17|1303-1303	acceptable	FBgn0040291	FBgn0041171	0.062
7227.FBpp0072446_7227.FBpp0078448	FBpp0072446	FBpp0078448	Roc1b	Prosbeta7	21.9	14.3	0.028	41-43	122-126	57.5	79.5	41-43|122-126	no	FBgn0040291	FBgn0250746	0.0
7227.FBpp0072446_7227.FBpp0087216	FBpp0072446	FBpp0087216	Roc1b	Vhl	22.3	12.0	0.12	11-13;39-39;45-47;87-90;101-101;108-108	34-34;84-84;90-97;111-111;116-122;129-132	53.1	80.4	11-13|34-34;11-13|129-132;39-39|116-122;45-47|116-122;87-90|84-84;87-90|90-97;87-90|111-111;101-101|90-97;108-108|90-97	no	FBgn0040291	FBgn0041174	0.0
7227.FBpp0072446_7227.FBpp0293948	FBpp0072446	FBpp0293948	Roc1b	Rpt4	13.6	21.3	0.023						no	FBgn0040291	FBgn0028685	0.0
7227.FBpp0072446_7227.FBpp0087921	FBpp0072446	FBpp0087921	Roc1b	Cul1	68.9	1.1	0.681	13-16;34-52;59-72;97-100	474-475;502-505;509-509;514-514;532-549;555-566;570-570;575-594;603-604;608-621;651-652;669-671;679-679;704-718;754-759;772-772	71.8	88.2	13-16|514-514;13-16|679-679;34-52|474-475;34-52|502-505;34-52|509-509;34-52|532-549;34-52|555-566;34-52|570-570;34-52|575-594;34-52|603-604;34-52|608-621;34-52|651-652;34-52|669-671;59-72|502-505;59-72|532-549;59-72|704-718;59-72|754-759;59-72|772-772;97-100|704-718;97-100|754-759;97-100|772-772	highconf	FBgn0040291	FBgn0015509	0.616
7227.FBpp0072446_7227.FBpp0078278	FBpp0072446	FBpp0078278	Roc1b	Rpn5	18.8	18.7	0.023						no	FBgn0040291	FBgn0028690	0.0
7227.FBpp0072449_7227.FBpp0075689	FBpp0072449	FBpp0075689	CG17180	CG10681	45.9	1.2	0.709	221-302	32-116	92.1	90.6	221-302|32-116	highconf	FBgn0035140	FBgn0036291	0.647
7227.FBpp0072446_7227.FBpp0083687	FBpp0072446	FBpp0083687	Roc1b	Rpn7	15.1	20.2	0.023						no	FBgn0040291	FBgn0028688	0.0
7227.FBpp0072446_7227.FBpp0304507	FBpp0072446	FBpp0304507	Roc1b	Cand1	54.6	4.7	0.467	76-83;88-90;95-106;113-122	661-666;701-709;743-750;805-807;1011-1012;1051-1052	70.3	86.0	76-83|661-666;76-83|701-709;88-90|1011-1012;95-106|701-709;95-106|743-750;95-106|805-807;113-122|661-666;113-122|701-709;113-122|743-750;113-122|805-807;113-122|1011-1012;113-122|1051-1052	acceptable	FBgn0040291	FBgn0027568	0.242
7227.FBpp0072457_7227.FBpp0289888	FBpp0072457	FBpp0289888	MED30	MED9	47.2	4.7	0.436	190-190;197-200;204-204;225-225;232-232;253-262;270-309	49-54;60-70;91-91;98-98;105-144	65.1	73.0	190-190|98-98;197-200|60-70;197-200|91-91;204-204|60-70;225-225|60-70;232-232|60-70;253-262|60-70;253-262|98-98;270-309|49-54;270-309|105-144	acceptable	FBgn0035149	FBgn0260401	0.284
7227.FBpp0072457_7227.FBpp0074926	FBpp0072457	FBpp0074926	MED30	MED19	11.5	18.1	0.023						no	FBgn0035149	FBgn0036761	0.0
7227.FBpp0072457_7227.FBpp0087251	FBpp0072457	FBpp0087251	MED30	ix	22.4	8.5	0.265	197-213;217-236;240-240	132-133;162-188	70.4	70.5	197-213|132-133;197-213|162-188;217-236|162-188;240-240|162-188	acceptable	FBgn0035149	FBgn0001276	0.133
7227.FBpp0072457_7227.FBpp0079166	FBpp0072457	FBpp0079166	MED30	MED20	17.9	18.9	0.023						no	FBgn0035149	FBgn0013531	0.0
7227.FBpp0072446_7227.FBpp0082177	FBpp0072446	FBpp0082177	Roc1b	pic	30.2	20.1	0.023						no	FBgn0040291	FBgn0260962	0.0
7227.FBpp0072457_7227.FBpp0085609	FBpp0072457	FBpp0085609	MED30	MED8	27.4	8.1	0.322	291-291;295-316	8-34;42-45;49-52;56-59;89-92;96-97;108-108;114-114	59.7	79.6	291-291|42-45;295-316|8-34;295-316|42-45;295-316|49-52;295-316|56-59;295-316|89-92;295-316|96-97;295-316|108-108;295-316|114-114	acceptable	FBgn0035149	FBgn0034503	0.114
7227.FBpp0072457_7227.FBpp0076599	FBpp0072457	FBpp0076599	MED30	MED4	25.8	6.2	0.324	187-213;232-232	8-26;30-30;52-52;56-70	72.8	80.5	187-213|8-26;187-213|30-30;187-213|52-52;187-213|56-70;232-232|8-26	acceptable	FBgn0035149	FBgn0035754	0.199
7227.FBpp0072457_7227.FBpp0078496	FBpp0072457	FBpp0078496	MED30	MED31	14.2	18.5	0.023						no	FBgn0035149	FBgn0037262	0.0
7227.FBpp0072456_7227.FBpp0076859	FBpp0072456	FBpp0076859	Rev1	Uev1A	36.0	17.3	0.023						no	FBgn0035150	FBgn0035601	0.0
7227.FBpp0072457_7227.FBpp0084211	FBpp0072457	FBpp0084211	MED30	MED28	49.3	1.3	0.707	176-205;225-257;264-264;270-316	9-26;41-117	83.8	86.9	176-205|9-26;176-205|41-117;225-257|9-26;225-257|41-117;264-264|41-117;270-316|41-117	highconf	FBgn0035149	FBgn0039337	0.587
7227.FBpp0072457_7227.FBpp0074821	FBpp0072457	FBpp0074821	MED30	MED11	51.9	3.4	0.521	184-184;188-192;279-316	7-35;85-117;121-121;128-128	78.8	73.6	184-184|7-35;188-192|7-35;279-316|7-35;279-316|85-117;279-316|121-121;279-316|128-128	highconf	FBgn0035149	FBgn0036811	0.383
7227.FBpp0072457_7227.FBpp0077722	FBpp0072457	FBpp0077722	MED30	MED15	22.3	7.6	0.039	253-261	604-612	61.6	49.8	253-261|604-612	possible	FBgn0035149	FBgn0027592	0.199
7227.FBpp0072456_7227.FBpp0080803	FBpp0072456	FBpp0080803	Rev1	CG10262	73.9	4.3	0.198	683-700	40-47;126-133;200-200;227-230;245-250	56.4	78.2	683-700|40-47;683-700|126-133;683-700|200-200;683-700|227-230;683-700|245-250	possible	FBgn0035150	FBgn0032813	0.318
7227.FBpp0072457_7227.FBpp0081639	FBpp0072457	FBpp0081639	MED30	MED6	18.4	11.3	0.067	295-313	112-130	58.6	60.6	295-313|112-130	no	FBgn0035149	FBgn0024330	0.034
7227.FBpp0072457_7227.FBpp0112462	FBpp0072457	FBpp0112462	MED30	MED21	41.5	5.5	0.524	190-193;197-204;213-239;249-261;288-309	5-19;63-74;80-80;84-95;99-130	71.9	75.5	190-193|99-130;197-204|99-130;213-239|99-130;249-261|84-95;249-261|99-130;288-309|5-19;288-309|63-74;288-309|80-80	highconf	FBgn0035149	FBgn0040020	0.278
7227.FBpp0072456_7227.FBpp0078348	FBpp0072456	FBpp0078348	Rev1	rev7	86.3	1.6	0.644	4-22;26-26;933-944;948-948;972-987	5-19;36-45;55-63;67-67;90-94;102-110;119-128;170-170;176-184;191-198	77.0	83.3	4-22|5-19;4-22|36-45;4-22|55-63;4-22|67-67;4-22|102-110;26-26|102-110;933-944|90-94;933-944|119-128;933-944|176-184;933-944|191-198;948-948|119-128;972-987|90-94;972-987|119-128;972-987|170-170;972-987|176-184;972-987|191-198	highconf	FBgn0035150	FBgn0037345	0.48
7227.FBpp0072456_7227.FBpp0084955	FBpp0072456	FBpp0084955	Rev1	spn-A	26.3	17.4	0.023						no	FBgn0035150	FBgn0003479	0.0
7227.FBpp0072457_7227.FBpp0081787	FBpp0072457	FBpp0081787	MED30	MED7	31.9	8.8	0.204	180-180;201-201;239-239;247-257;280-280;284-305	75-77;81-81;91-91;127-139;145-173	56.4	69.0	180-180|127-139;201-201|91-91;239-239|81-81;247-257|75-77;247-257|127-139;280-280|145-173;284-305|145-173	possible	FBgn0035149	FBgn0051390	0.053
7227.FBpp0072456_7227.FBpp0292263	FBpp0072456	FBpp0292263	Rev1	Pol32	33.8	1.9	0.426	688-695;902-906;910-910;936-953;972-972;981-990	1-1;5-16;24-24;31-31;41-49;56-58;73-73;92-94;100-112	76.5	68.7	688-695|24-24;688-695|31-31;688-695|56-58;688-695|73-73;688-695|92-94;902-906|1-1;902-906|5-16;910-910|5-16;936-953|5-16;936-953|41-49;936-953|100-112;972-972|100-112;981-990|5-16;981-990|41-49;981-990|100-112	acceptable	FBgn0035150	FBgn0283467	0.484
7227.FBpp0072457_7227.FBpp0082469	FBpp0072457	FBpp0082469	MED30	CycC	16.4	23.4	0.023						no	FBgn0035149	FBgn0004597	0.0
7227.FBpp0072457_7227.FBpp0078361	FBpp0072457	FBpp0078361	MED30	MED27	60.0	2.7	0.497	181-209;234-234;306-306;310-314	100-130;134-134;168-170;190-190	81.8	76.4	181-209|100-130;181-209|134-134;234-234|100-130;306-306|190-190;310-314|168-170	acceptable	FBgn0035149	FBgn0037359	0.369
7227.FBpp0072463_7227.FBpp0087118	FBpp0072463	FBpp0087118	Cypl	SmF	30.1	14.1	0.08	63-70;110-111;130-131;135-135	2-9	85.0	53.1	63-70|2-9;110-111|2-9;130-131|2-9;135-135|2-9	no	FBgn0035141	FBgn0000426	0.003
7227.FBpp0072463_7227.FBpp0087648	FBpp0072463	FBpp0087648	Cypl	tsu	21.1	12.9	0.117	64-70;126-130;160-160	76-76;103-105;114-120;149-150	74.0	72.2	64-70|103-105;64-70|114-120;126-130|76-76;126-130|114-120;126-130|149-150;160-160|103-105	no	FBgn0035141	FBgn0033378	0.013
7227.FBpp0072463_7227.FBpp0075684	FBpp0072463	FBpp0075684	Cypl	SmD1	21.3	12.0	0.4	63-75;79-81;101-101;109-113;122-122;126-135;158-161	1-11;20-20;32-39;59-64	84.1	63.7	63-75|1-11;63-75|32-39;63-75|59-64;79-81|32-39;79-81|59-64;101-101|1-11;109-113|32-39;109-113|59-64;122-122|32-39;126-135|1-11;126-135|32-39;158-161|20-20;158-161|32-39;158-161|59-64	acceptable	FBgn0035141	FBgn0261933	0.056
7227.FBpp0072457_7227.FBpp0305737	FBpp0072457	FBpp0305737	MED30	MED10	31.2	12.0	0.098	193-193;197-197;229-229;235-235;281-281;285-288;295-302;306-306	77-77;82-82;86-96;100-100;104-106;110-113;117-117	64.6	67.9	193-193|104-106;193-193|110-113;197-197|104-106;197-197|110-113;229-229|110-113;235-235|117-117;281-281|104-106;285-288|86-96;285-288|100-100;285-288|104-106;295-302|82-82;295-302|86-96;306-306|77-77	no	FBgn0035149	FBgn0036581	0.009
7227.FBpp0072457_7227.FBpp0076098	FBpp0072457	FBpp0076098	MED30	Cdk8	15.4	19.0	0.023						no	FBgn0035149	FBgn0015618	0.0
7227.FBpp0072463_7227.FBpp0085902	FBpp0072463	FBpp0085902	Cypl	Prp19	30.8	13.9	0.186	37-40;98-106;125-127;140-149	104-116	83.4	57.9	37-40|104-116;98-106|104-116;125-127|104-116;140-149|104-116	no	FBgn0035141	FBgn0261119	0.0
7227.FBpp0072463_7227.FBpp0293061	FBpp0072463	FBpp0293061	Cypl	SmB	14.2	17.1	0.023	63-63	199-199	93.1	25.0	63-63|199-199	no	FBgn0035141	FBgn0262601	0.0
7227.FBpp0072463_7227.FBpp0085703	FBpp0072463	FBpp0085703	Cypl	FK506-bp2	23.6	10.8	0.433	64-69;100-104;125-134;154-156;160-161	25-27;37-39;43-50;54-60;83-92	82.2	74.4	64-69|83-92;100-104|43-50;100-104|54-60;125-134|25-27;125-134|37-39;125-134|43-50;125-134|54-60;125-134|83-92;154-156|83-92;160-161|83-92	acceptable	FBgn0035141	FBgn0013954	0.042
7227.FBpp0072463_7227.FBpp0084638	FBpp0072463	FBpp0084638	Cypl	BCAS2	16.0	19.5	0.023						no	FBgn0035141	FBgn0039558	0.0
7227.FBpp0072457_7227.FBpp0082980	FBpp0072457	FBpp0082980	MED30	MED17	64.4	1.6	0.677	184-187;191-191;252-264;296-318	361-377;422-426;430-445;454-465;474-476;569-569;584-589;614-624;628-639	81.6	89.0	184-187|474-476;184-187|614-624;184-187|628-639;191-191|474-476;191-191|628-639;252-264|569-569;252-264|584-589;252-264|614-624;252-264|628-639;296-318|361-377;296-318|422-426;296-318|430-445;296-318|454-465	highconf	FBgn0035149	FBgn0038578	0.504
7227.FBpp0072458_7227.FBpp0089035	FBpp0072458	FBpp0089035	CG3402	arm	77.0	2.6	0.262	25-25;37-69;98-107	833-843	73.4	60.5	25-25|833-843;37-69|833-843;98-107|833-843	acceptable	FBgn0035148	FBgn0000117	0.464
7227.FBpp0072457_7227.FBpp0076417	FBpp0072457	FBpp0076417	MED30	MED24	15.7	24.4	0.023						no	FBgn0035149	FBgn0035851	0.0
7227.FBpp0072468_7227.FBpp0079182	FBpp0072468	FBpp0079182	Cdc5	SmE	18.4	24.4	0.023						no	FBgn0265574	FBgn0261790	0.0
7227.FBpp0072468_7227.FBpp0293061	FBpp0072468	FBpp0293061	Cdc5	SmB	16.5	20.7	0.023						no	FBgn0265574	FBgn0262601	0.0
7227.FBpp0072463_7227.FBpp0083581	FBpp0072463	FBpp0083581	Cypl	CG6015	86.0	1.5	0.638	10-12;54-56;63-84;89-90;109-112;116-122;130-131;135-135;157-161	57-73;85-98	90.8	78.0	10-12|57-73;54-56|57-73;63-84|57-73;63-84|85-98;89-90|85-98;109-112|85-98;116-122|85-98;130-131|85-98;135-135|85-98;157-161|57-73;157-161|85-98	highconf	FBgn0035141	FBgn0038927	0.521
7227.FBpp0072468_7227.FBpp0084638	FBpp0072468	FBpp0084638	Cdc5	BCAS2	65.1	1.1	0.721	463-469;473-473;678-799;803-809	4-14;81-86;91-211	90.1	90.9	463-469|91-211;473-473|91-211;678-799|4-14;678-799|81-86;678-799|91-211;803-809|91-211	highconf	FBgn0265574	FBgn0039558	0.586
7227.FBpp0072468_7227.FBpp0072674	FBpp0072468	FBpp0072674	Cdc5	CG2021	27.1	19.9	0.023						no	FBgn0265574	FBgn0035271	0.0
7227.FBpp0072463_7227.FBpp0072468	FBpp0072463	FBpp0072468	Cypl	Cdc5	18.1	23.5	0.023						no	FBgn0035141	FBgn0265574	0.0
7227.FBpp0072468_7227.FBpp0088015	FBpp0072468	FBpp0088015	Cdc5	U2A	32.9	12.5	0.024	759-759	18-18	79.6	81.2	759-759|18-18	no	FBgn0265574	FBgn0033210	0.0
7227.FBpp0072468_7227.FBpp0078894	FBpp0072468	FBpp0078894	Cdc5	CG9548	30.5	19.4	0.023						no	FBgn0265574	FBgn0031822	0.0
7227.FBpp0072468_7227.FBpp0086101	FBpp0072468	FBpp0086101	Cdc5	cyp33	31.1	11.5	0.224	490-498	189-198;206-211;217-217;235-242;247-248;256-261	42.4	85.6	490-498|189-198;490-498|206-211;490-498|217-217;490-498|235-242;490-498|247-248;490-498|256-261	no	FBgn0265574	FBgn0028382	0.034
7227.FBpp0072468_7227.FBpp0081841	FBpp0072468	FBpp0081841	Cdc5	CG17187	23.6	18.5	0.024	753-753	114-116	81.4	47.7	753-753|114-116	no	FBgn0265574	FBgn0037882	0.0
7227.FBpp0072468_7227.FBpp0084787	FBpp0072468	FBpp0084787	Cdc5	Slu7	25.3	6.6	0.242	187-191;196-196;236-246;771-789	182-193;245-251;397-397;419-429;435-435	67.2	70.1	187-191|245-251;196-196|245-251;236-246|182-193;771-789|397-397;771-789|419-429;771-789|435-435	acceptable	FBgn0265574	FBgn0039626	0.217
7227.FBpp0072468_7227.FBpp0087342	FBpp0072468	FBpp0087342	Cdc5	CG12343	53.3	2.1	0.518	20-20;24-25;50-61;162-162;224-224;228-228;232-232;251-270;283-288	152-152;156-159;163-163;182-196;200-200;216-226	77.3	82.2	20-20|216-226;24-25|182-196;24-25|216-226;50-61|216-226;162-162|182-196;224-224|152-152;228-228|156-159;232-232|156-159;232-232|163-163;251-270|182-196;251-270|200-200;283-288|182-196;283-288|216-226	highconf	FBgn0265574	FBgn0033556	0.453
7227.FBpp0072468_7227.FBpp0075684	FBpp0072468	FBpp0075684	Cdc5	SmD1	16.6	25.4	0.023						no	FBgn0265574	FBgn0261933	0.0
7227.FBpp0072468_7227.FBpp0112453	FBpp0072468	FBpp0112453	Cdc5	CG17168	36.7	3.2	0.32	491-495;500-500;513-521	282-287;291-294;307-309;316-319;363-363;384-392;397-397	66.0	86.4	491-495|282-287;491-495|291-294;491-495|384-392;491-495|397-397;500-500|363-363;513-521|282-287;513-521|307-309;513-521|316-319;513-521|384-392	acceptable	FBgn0265574	FBgn0039943	0.351
7227.FBpp0072468_7227.FBpp0077778	FBpp0072468	FBpp0077778	Cdc5	CG3436	53.9	7.3	0.081	737-737;744-759	29-38;47-48;297-297;313-313	76.2	62.5	737-737|297-297;744-759|29-38;744-759|47-48;744-759|313-313	possible	FBgn0265574	FBgn0031229	0.174
7227.FBpp0072468_7227.FBpp0074608	FBpp0072468	FBpp0074608	Cdc5	polo	26.2	12.9	0.111	492-498;514-520	395-402;417-420;437-437;452-466	39.2	78.8	492-498|395-402;492-498|452-466;514-520|395-402;514-520|417-420;514-520|437-437;514-520|452-466	no	FBgn0265574	FBgn0003124	0.022
7227.FBpp0072468_7227.FBpp0085902	FBpp0072468	FBpp0085902	Cdc5	Prp19	71.9	1.3	0.699	539-550;573-589;613-629;633-633;645-645;649-660;672-681;688-688;695-695;732-739	58-63;90-90;94-122;214-221;250-260;496-497	87.4	87.7	539-550|94-122;573-589|94-122;613-629|94-122;633-633|94-122;645-645|214-221;649-660|94-122;649-660|214-221;649-660|496-497;672-681|214-221;672-681|250-260;688-688|94-122;695-695|90-90;732-739|58-63	highconf	FBgn0265574	FBgn0261119	0.504
7227.FBpp0072468_7227.FBpp0078624	FBpp0072468	FBpp0078624	Cdc5	CG14641	39.8	4.3	0.14	205-217	7-9;44-44;108-116	69.3	78.4	205-217|7-9;205-217|44-44;205-217|108-116	possible	FBgn0265574	FBgn0037220	0.309
7227.FBpp0072468_7227.FBpp0074151	FBpp0072468	FBpp0074151	Cdc5	SmG	31.6	20.7	0.023						no	FBgn0265574	FBgn0261791	0.0
7227.FBpp0072468_7227.FBpp0084051	FBpp0072468	FBpp0084051	Cdc5	CG13625	16.5	14.8	0.025	212-214	485-487	58.9	39.9	212-214|485-487	no	FBgn0265574	FBgn0039210	0.0
7227.FBpp0072468_7227.FBpp0072720	FBpp0072468	FBpp0072720	Cdc5	Mfap1	21.8	9.6	0.139	73-73;77-77;84-84;358-388	378-383;393-416	61.9	57.0	73-73|393-416;77-77|393-416;84-84|393-416;358-388|378-383;358-388|393-416	possible	FBgn0265574	FBgn0035294	0.076
7227.FBpp0072468_7227.FBpp0088583	FBpp0072468	FBpp0088583	Cdc5	Caper	23.3	9.4	0.147	94-108;112-112;117-134	246-249;272-276	69.6	67.5	94-108|246-249;94-108|272-276;112-112|246-249;117-134|246-249;117-134|272-276	possible	FBgn0265574	FBgn0031883	0.077
7227.FBpp0072468_7227.FBpp0081234	FBpp0072468	FBpp0081234	Cdc5	SmD2	55.5	10.4	0.047	730-737;773-773	6-9;87-90	85.0	66.9	730-737|87-90;773-773|6-9	possible	FBgn0265574	FBgn0261789	0.0
7227.FBpp0072468_7227.FBpp0086387	FBpp0072468	FBpp0086387	Cdc5	CG8435	14.5	21.1	0.023						no	FBgn0265574	FBgn0034084	0.0
7227.FBpp0072468_7227.FBpp0074660	FBpp0072468	FBpp0074660	Cdc5	Prp3	35.7	4.8	0.157	492-504;509-521	354-360;365-372;438-440;448-452;480-480;513-513;517-527	45.8	76.1	492-504|354-360;492-504|365-372;492-504|438-440;492-504|448-452;509-521|480-480;509-521|513-513;509-521|517-527	possible	FBgn0265574	FBgn0036915	0.241
7227.FBpp0072468_7227.FBpp0083244	FBpp0072468	FBpp0083244	Cdc5	mdlc	14.9	24.7	0.023						no	FBgn0265574	FBgn0038772	0.0
7227.FBpp0072468_7227.FBpp0083131	FBpp0072468	FBpp0083131	Cdc5	Prp18	41.4	9.4	0.339	13-25;60-62;136-140;144-144;151-163;168-168;750-761	34-47;117-119;123-126;212-212;264-264;268-274;295-310	72.4	59.4	13-25|264-264;13-25|268-274;13-25|295-310;60-62|123-126;60-62|212-212;136-140|117-119;136-140|295-310;144-144|295-310;151-163|268-274;151-163|295-310;168-168|268-274;750-761|34-47	acceptable	FBgn0265574	FBgn0027784	0.072
7227.FBpp0072468_7227.FBpp0073316	FBpp0072468	FBpp0073316	Cdc5	l(1)10Bb	77.4	3.2	0.638	166-170;174-177;181-181;185-188;192-192;200-203;207-266	4-6;13-38;46-75;81-94;99-110;123-123;129-133;137-142	63.4	81.8	166-170|13-38;174-177|13-38;181-181|13-38;185-188|13-38;192-192|13-38;200-203|13-38;207-266|4-6;207-266|13-38;207-266|46-75;207-266|81-94;207-266|99-110;207-266|123-123;207-266|129-133;207-266|137-142	highconf	FBgn0265574	FBgn0001491	0.305
7227.FBpp0072468_7227.FBpp0084929	FBpp0072468	FBpp0084929	Cdc5	CG15525	21.3	17.0	0.023	745-745	114-114	78.4	57.4	745-745|114-114	no	FBgn0265574	FBgn0039732	0.0
7227.FBpp0072468_7227.FBpp0073459	FBpp0072468	FBpp0073459	Cdc5	Tango4	51.4	1.6	0.703	251-269;273-273;286-304;475-491;548-557;569-570;574-585;595-595;635-645;650-663;668-673;687-687;691-691;695-695;699-702;714-714	3-36;41-41;53-53;165-172;181-186;193-211;222-228;243-247;265-270;284-292;307-312;326-330;350-353;367-369;390-392;439-444;458-461	72.7	84.4	251-269|165-172;251-269|181-186;251-269|193-211;251-269|350-353;251-269|390-392;251-269|439-444;251-269|458-461;273-273|350-353;273-273|390-392;286-304|165-172;286-304|181-186;286-304|193-211;286-304|222-228;286-304|243-247;475-491|265-270;475-491|284-292;475-491|307-312;475-491|326-330;475-491|350-353;475-491|367-369;548-557|3-36;569-570|3-36;574-585|3-36;595-595|3-36;635-645|3-36;650-663|3-36;668-673|3-36;687-687|3-36;691-691|3-36;695-695|3-36;699-702|3-36;699-702|41-41;714-714|53-53	highconf	FBgn0265574	FBgn0030365	0.398
7227.FBpp0072468_7227.FBpp0087094	FBpp0072468	FBpp0087094	Cdc5	SmD3	46.5	4.6	0.567	6-7;44-48;77-84;93-93;97-104;121-121;129-131;362-372;377-378	3-3;11-14;21-28;33-42;50-52;58-72	76.6	83.9	6-7|3-3;6-7|33-42;44-48|11-14;44-48|33-42;77-84|21-28;77-84|33-42;77-84|50-52;77-84|58-72;93-93|58-72;97-104|58-72;121-121|58-72;129-131|33-42;129-131|58-72;362-372|21-28;362-372|50-52;362-372|58-72;377-378|50-52	highconf	FBgn0265574	FBgn0023167	0.205
7227.FBpp0072468_7227.FBpp0087219	FBpp0072468	FBpp0087219	Cdc5	CG7741	42.0	5.8	0.083	736-747	223-225;276-280	84.1	80.6	736-747|223-225;736-747|276-280	possible	FBgn0265574	FBgn0033615	0.266
7227.FBpp0072468_7227.FBpp0078146	FBpp0072468	FBpp0078146	Cdc5	Csp	13.7	27.7	0.023						no	FBgn0265574	FBgn0004179	0.0
7227.FBpp0072468_7227.FBpp0300515	FBpp0072468	FBpp0300515	Cdc5	B52	30.3	3.6	0.499	12-20;49-49;53-54;59-63;91-102;135-144	114-117;127-141;148-157;181-184	80.8	78.3	12-20|127-141;49-49|127-141;53-54|127-141;59-63|127-141;59-63|148-157;59-63|181-184;91-102|127-141;91-102|148-157;135-144|114-117;135-144|127-141;135-144|148-157	acceptable	FBgn0265574	FBgn0004587	0.363
7227.FBpp0072468_7227.FBpp0305943	FBpp0072468	FBpp0305943	Cdc5	Bx42	39.8	2.6	0.675	20-33;50-57;74-88;159-162;207-209;215-228;361-361;365-388	84-92;99-107;220-229;255-276;281-309	78.1	82.2	20-33|255-276;50-57|255-276;74-88|281-309;159-162|255-276;207-209|220-229;215-228|84-92;215-228|99-107;215-228|220-229;361-361|281-309;365-388|281-309	highconf	FBgn0265574	FBgn0004856	0.384
7227.FBpp0072468_7227.FBpp0081493	FBpp0072468	FBpp0081493	Cdc5	CG11964	77.4	1.6	0.688	4-7;25-36;41-44;158-198;203-203	96-100;146-153;187-200;205-205;237-254;285-301;329-347;379-388;421-421;426-433;437-437;499-507;511-515;555-566	71.8	87.8	4-7|96-100;25-36|146-153;25-36|187-200;25-36|237-254;41-44|96-100;41-44|146-153;158-198|146-153;158-198|187-200;158-198|237-254;158-198|285-301;158-198|329-347;158-198|379-388;158-198|421-421;158-198|426-433;158-198|437-437;158-198|499-507;158-198|511-515;158-198|555-566;203-203|187-200;203-203|205-205	highconf	FBgn0265574	FBgn0037644	0.485
7227.FBpp0072468_7227.FBpp0078400	FBpp0072468	FBpp0078400	Cdc5	noi	44.6	4.5	0.139	701-701;705-720	160-160;343-352;356-356;360-376	71.4	61.0	701-701|360-376;705-720|160-160;705-720|343-352;705-720|356-356;705-720|360-376	possible	FBgn0265574	FBgn0014366	0.278
7227.FBpp0072468_7227.FBpp0075676	FBpp0072468	FBpp0075676	Cdc5	CG10754	19.3	20.2	0.023						no	FBgn0265574	FBgn0036314	0.0
7227.FBpp0072472_7227.FBpp0086139	FBpp0072472	FBpp0086139	mthl10	Gbp	61.9	1.8	0.657	121-121;128-128;175-184;188-191;203-205;218-224;234-253;292-306;310-310;321-321;325-325;392-400;408-412;481-492;497-508	89-118	82.6	74.6	121-121|89-118;128-128|89-118;175-184|89-118;188-191|89-118;203-205|89-118;218-224|89-118;234-253|89-118;292-306|89-118;310-310|89-118;321-321|89-118;325-325|89-118;392-400|89-118;408-412|89-118;481-492|89-118;497-508|89-118	highconf	FBgn0035132	FBgn0034199	0.533
7227.FBpp0072468_7227.FBpp0077107	FBpp0072468	FBpp0077107	Cdc5	CG3225	60.0	3.2	0.38	268-279;283-300	356-356;406-406;426-427;433-445;454-454;606-609;616-618;637-638;660-664;668-676	53.0	84.0	268-279|406-406;268-279|426-427;268-279|433-445;283-300|356-356;283-300|433-445;283-300|454-454;283-300|606-609;283-300|616-618;283-300|637-638;283-300|660-664;283-300|668-676	acceptable	FBgn0265574	FBgn0031631	0.325
7227.FBpp0072468_7227.FBpp0085801	FBpp0072468	FBpp0085801	Cdc5	CG15084	58.5	2.2	0.668	1-15;39-41;64-76;80-82;97-111;117-129;138-138;145-154;172-172	52-54;61-61;91-92;105-106;115-135;160-160;164-197	81.8	81.1	1-15|105-106;1-15|115-135;39-41|115-135;64-76|164-197;80-82|164-197;97-111|164-197;117-129|115-135;117-129|160-160;117-129|164-197;138-138|115-135;145-154|52-54;145-154|61-61;145-154|115-135;172-172|91-92	highconf	FBgn0265574	FBgn0034402	0.443
7227.FBpp0072468_7227.FBpp0083581	FBpp0072468	FBpp0083581	Cdc5	CG6015	63.4	1.8	0.643	172-196;706-717	183-194;286-287;306-306;330-333;349-350;372-374;393-393;416-419;435-437;454-462;478-479;504-508;551-551;568-568	82.7	86.8	172-196|286-287;172-196|306-306;172-196|330-333;172-196|349-350;172-196|372-374;172-196|393-393;172-196|416-419;172-196|435-437;172-196|454-462;172-196|478-479;172-196|504-508;172-196|551-551;172-196|568-568;706-717|183-194	highconf	FBgn0265574	FBgn0038927	0.513
7227.FBpp0072468_7227.FBpp0073597	FBpp0072468	FBpp0073597	Cdc5	CG15747	22.6	13.6	0.051	186-196	118-128;132-132	66.7	74.1	186-196|118-128;186-196|132-132	no	FBgn0265574	FBgn0030474	0.0
7227.FBpp0072468_7227.FBpp0077396	FBpp0072468	FBpp0077396	Cdc5	Cwc25	29.7	3.8	0.358	206-209;214-217;688-707;711-711;715-723	16-27;483-508;514-521	76.0	63.2	206-209|16-27;214-217|16-27;688-707|483-508;688-707|514-521;711-711|483-508;715-723|483-508	acceptable	FBgn0265574	FBgn0031452	0.331
7227.FBpp0072468_7227.FBpp0075761	FBpp0072468	FBpp0075761	Cdc5	CG10907	34.4	5.5	0.396	183-207;212-212;491-498;511-521	31-35;56-64;73-73;84-90;101-104;108-109;114-114;122-127;198-218;222-222;228-229	58.2	74.5	183-207|198-218;183-207|222-222;183-207|228-229;212-212|228-229;491-498|56-64;491-498|73-73;491-498|101-104;491-498|108-109;491-498|114-114;491-498|122-127;511-521|31-35;511-521|84-90;511-521|122-127	acceptable	FBgn0265574	FBgn0036207	0.269
7227.FBpp0072475_7227.FBpp0077735	FBpp0072475	FBpp0077735	CG32344	Nle	24.1	23.1	0.023						no	FBgn0052344	FBgn0021874	0.0
7227.FBpp0072475_7227.FBpp0085379	FBpp0072475	FBpp0085379	CG32344	l(2)09851	57.9	5.2	0.526	651-665;671-689	66-76;103-105;109-123;149-156;162-164;182-182;201-208;224-226;243-243;271-273;290-290;320-320;336-336;362-365;382-382;426-428;444-445;450-450	49.2	86.2	651-665|66-76;651-665|109-123;651-665|149-156;651-665|201-208;651-665|450-450;671-689|66-76;671-689|103-105;671-689|109-123;671-689|162-164;671-689|182-182;671-689|224-226;671-689|243-243;671-689|271-273;671-689|290-290;671-689|320-320;671-689|336-336;671-689|362-365;671-689|382-382;671-689|426-428;671-689|444-445	highconf	FBgn0052344	FBgn0022288	0.29
7227.FBpp0072475_7227.FBpp0074936	FBpp0072475	FBpp0074936	CG32344	CG5589	21.1	11.1	0.047	531-531;540-548;552-552	3-13	67.3	50.1	531-531|3-13;540-548|3-13;552-552|3-13	no	FBgn0052344	FBgn0036754	0.051
7227.FBpp0072475_7227.FBpp0076738	FBpp0072475	FBpp0076738	CG32344	CG32409	39.0	7.6	0.209	291-295;312-317;455-455;517-517;524-526;773-788	97-100;169-188;207-207;269-272;276-276	66.8	66.8	291-295|97-100;312-317|97-100;455-455|207-207;517-517|276-276;524-526|269-272;773-788|169-188	possible	FBgn0052344	FBgn0052409	0.123
7227.FBpp0072475_7227.FBpp0304812	FBpp0072475	FBpp0304812	CG32344	CG11030	33.4	8.9	0.276	39-41;58-68;82-87;244-246;361-363;395-399;455-462;603-603	260-275	75.4	58.4	39-41|260-275;58-68|260-275;82-87|260-275;244-246|260-275;361-363|260-275;395-399|260-275;455-462|260-275;603-603|260-275	acceptable	FBgn0052344	FBgn0031736	0.078
7227.FBpp0072475_7227.FBpp0080510	FBpp0072475	FBpp0080510	CG32344	CG12288	20.9	7.7	0.096	530-535;540-552	419-434	70.1	59.8	530-535|419-434;540-552|419-434	possible	FBgn0052344	FBgn0032620	0.165
7227.FBpp0072475_7227.FBpp0082445	FBpp0072475	FBpp0082445	CG32344	CG8461	33.8	8.3	0.146	552-559;774-791	106-125;132-132;165-172;241-244	61.8	62.1	552-559|241-244;774-791|106-125;774-791|132-132;774-791|165-172	possible	FBgn0052344	FBgn0038235	0.096
7227.FBpp0072475_7227.FBpp0081879	FBpp0072475	FBpp0081879	CG32344	RpL24-like	16.8	26.1	0.023						no	FBgn0052344	FBgn0037899	0.0
7227.FBpp0072475_7227.FBpp0087323	FBpp0072475	FBpp0087323	CG32344	nclb	32.2	16.4	0.023						no	FBgn0052344	FBgn0263510	0.0
7227.FBpp0072475_7227.FBpp0083415	FBpp0072475	FBpp0083415	CG32344	ppan	44.4	5.0	0.449	123-130;139-151;155-155;316-331;452-452;456-456;660-665;678-680;685-687;714-714	25-25;64-80;346-346;354-354;360-380	77.3	66.4	123-130|360-380;139-151|354-354;139-151|360-380;155-155|360-380;316-331|360-380;452-452|64-80;456-456|64-80;660-665|25-25;660-665|64-80;678-680|64-80;685-687|64-80;714-714|346-346	acceptable	FBgn0052344	FBgn0010770	0.205
7227.FBpp0072475_7227.FBpp0078997	FBpp0072475	FBpp0078997	CG32344	nop5	28.9	13.5	0.081	630-635	325-329;333-337;357-357;361-361	56.6	84.3	630-635|325-329;630-635|333-337;630-635|357-357;630-635|361-361	no	FBgn0052344	FBgn0026196	0.0
7227.FBpp0072475_7227.FBpp0084082	FBpp0072475	FBpp0084082	CG32344	CG7006	24.8	23.5	0.023						no	FBgn0052344	FBgn0039233	0.0
7227.FBpp0072475_7227.FBpp0079946	FBpp0072475	FBpp0079946	CG32344	CG6712	30.2	13.1	0.102	8-12	188-188;214-221;225-235	39.7	88.1	8-12|188-188;8-12|214-221;8-12|225-235	no	FBgn0052344	FBgn0032408	0.0
7227.FBpp0072475_7227.FBpp0083625	FBpp0072475	FBpp0083625	CG32344	Nop56	20.1	18.9	0.023						no	FBgn0052344	FBgn0038964	0.0
7227.FBpp0072475_7227.FBpp0085119	FBpp0072475	FBpp0085119	CG32344	CG1542	42.3	2.8	0.146	544-544;548-558;777-781	56-56;62-68;90-90;94-94;112-112;117-117	75.7	83.2	544-544|62-68;548-558|56-56;548-558|62-68;777-781|90-90;777-781|94-94;777-781|112-112;777-781|117-117	possible	FBgn0052344	FBgn0039828	0.359
7227.FBpp0072475_7227.FBpp0073098	FBpp0072475	FBpp0073098	CG32344	CG11583	40.5	11.2	0.156	773-788	137-148;210-210;220-221	63.7	81.6	773-788|137-148;773-788|210-210;773-788|220-221	no	FBgn0052344	FBgn0035524	0.016
7227.FBpp0072475_7227.FBpp0083659	FBpp0072475	FBpp0083659	CG32344	CG6937	40.5	4.1	0.509	52-52;56-56;85-85;118-130;134-158;191-199;222-223	48-50;68-68;72-72;76-79;98-100;142-143;157-171;179-190;201-206	82.0	69.1	52-52|179-190;52-52|201-206;56-56|179-190;56-56|201-206;85-85|72-72;118-130|68-68;118-130|142-143;118-130|157-171;118-130|179-190;134-158|142-143;134-158|157-171;134-158|179-190;134-158|201-206;191-199|48-50;191-199|76-79;191-199|98-100;222-223|76-79;222-223|98-100	highconf	FBgn0052344	FBgn0038989	0.286
7227.FBpp0072475_7227.FBpp0291670	FBpp0072475	FBpp0291670	CG32344	CG7845	17.3	23.2	0.023						no	FBgn0052344	FBgn0284246	0.0
7227.FBpp0072475_7227.FBpp0087645	FBpp0072475	FBpp0087645	CG32344	Dbp45A	31.2	15.3	0.023						no	FBgn0052344	FBgn0010220	0.0
7227.FBpp0072475_7227.FBpp0078929	FBpp0072475	FBpp0078929	CG32344	Aatf	30.1	8.0	0.065	772-784;791-791	332-340;345-346;355-360	55.0	62.4	772-784|332-340;772-784|345-346;772-784|355-360;791-791|332-340	possible	FBgn0052344	FBgn0031851	0.119
7227.FBpp0072475_7227.FBpp0079607	FBpp0072475	FBpp0079607	CG32344	Ip259	17.3	25.5	0.023						no	FBgn0052344	FBgn0025366	0.0
7227.FBpp0072475_7227.FBpp0080997	FBpp0072475	FBpp0080997	CG32344	CG9253	21.8	17.5	0.023						no	FBgn0052344	FBgn0032919	0.0
7227.FBpp0072475_7227.FBpp0079305	FBpp0072475	FBpp0079305	CG32344	CG13097	19.4	21.2	0.023						no	FBgn0052344	FBgn0032051	0.0
7227.FBpp0072475_7227.FBpp0082867	FBpp0072475	FBpp0082867	CG32344	Ns1	18.5	24.6	0.023						no	FBgn0052344	FBgn0038473	0.0
7227.FBpp0072477_7227.FBpp0083863	FBpp0072477	FBpp0083863	emc	nau	45.9	0.9	0.668	23-23;35-51;61-116	163-163;170-223;329-330	77.9	88.1	23-23|163-163;35-51|170-223;61-116|170-223;61-116|329-330	highconf	FBgn0000575	FBgn0002922	0.67
7227.FBpp0072480_7227.FBpp0076076	FBpp0072480	FBpp0076076	CG13887	Dronc	14.5	22.3	0.023						no	FBgn0035165	FBgn0026404	0.0
7227.FBpp0072475_7227.FBpp0079445	FBpp0072475	FBpp0079445	CG32344	CG4364	17.1	25.3	0.023						no	FBgn0052344	FBgn0032138	0.0
7227.FBpp0072477_7227.FBpp0304504	FBpp0072477	FBpp0304504	emc	da	40.6	1.0	0.653	23-23;35-52;60-85	15-19;556-556;560-560;566-584;592-625	88.9	83.8	23-23|556-556;23-23|560-560;35-52|15-19;35-52|566-584;35-52|592-625;60-85|15-19;60-85|566-584;60-85|592-625	highconf	FBgn0000575	FBgn0267821	0.723
7227.FBpp0072475_7227.FBpp0081355	FBpp0072475	FBpp0081355	CG32344	CG9630	36.9	7.0	0.124	606-615	2-12;30-30;34-40;45-45	46.1	78.2	606-615|2-12;606-615|30-30;606-615|34-40;606-615|45-45	possible	FBgn0052344	FBgn0037561	0.173
7227.FBpp0072475_7227.FBpp0079780	FBpp0072475	FBpp0079780	CG32344	CG6724	51.8	9.2	0.558	725-734;760-767;772-785	36-40;57-59;68-69;93-104;108-110;124-124;135-135;146-149;168-168;195-198;214-214;253-256;271-273;293-296;312-312;334-341;358-363;369-379;383-385;400-407	45.2	85.5	725-734|108-110;725-734|124-124;725-734|146-149;725-734|168-168;725-734|195-198;725-734|214-214;725-734|253-256;725-734|271-273;725-734|293-296;725-734|312-312;725-734|334-341;725-734|358-363;725-734|383-385;725-734|400-407;760-767|93-104;760-767|135-135;760-767|369-379;760-767|400-407;772-785|36-40;772-785|57-59;772-785|68-69;772-785|93-104;772-785|334-341;772-785|358-363;772-785|369-379;772-785|400-407	highconf	FBgn0052344	FBgn0032298	0.071
7227.FBpp0072475_7227.FBpp0087731	FBpp0072475	FBpp0087731	CG32344	CG30349	32.7	3.8	0.185	264-264;425-425;530-534;540-548	481-483;512-512;527-527;535-550	78.1	77.6	264-264|527-527;425-425|512-512;530-534|481-483;530-534|535-550;540-548|535-550	possible	FBgn0052344	FBgn0050349	0.313
7227.FBpp0072484_7227.FBpp0079474	FBpp0072484	FBpp0079474	CG13890	CG4594	10.6	24.5	0.023						no	FBgn0035169	FBgn0032161	0.0
7227.FBpp0072480_7227.FBpp0077424	FBpp0072480	FBpp0077424	CG13887	Drp1	19.5	20.7	0.023						no	FBgn0035165	FBgn0026479	0.0
7227.FBpp0072475_7227.FBpp0082984	FBpp0072475	FBpp0082984	CG32344	Non3	30.3	14.9	0.084	627-627;631-635	145-147;186-189;194-198;213-216	42.8	88.7	627-627|194-198;631-635|145-147;631-635|186-189;631-635|194-198;631-635|213-216	no	FBgn0052344	FBgn0038585	0.0
7227.FBpp0072475_7227.FBpp0088044	FBpp0072475	FBpp0088044	CG32344	CG11123	27.1	16.5	0.023						no	FBgn0052344	FBgn0033169	0.0
7227.FBpp0072482_7227.FBpp0110117	FBpp0072482	FBpp0110117	Gr61a	Gr43a	44.1	7.9	0.436	325-325;353-353;360-360;366-375;404-431	74-82;301-308;319-323;327-330;401-410;416-419;436-448	68.7	75.4	325-325|74-82;353-353|416-419;360-360|416-419;366-375|301-308;366-375|401-410;404-431|74-82;404-431|319-323;404-431|327-330;404-431|416-419;404-431|436-448	acceptable	FBgn0035167	FBgn0041243	0.114
7227.FBpp0072475_7227.FBpp0076917	FBpp0072475	FBpp0076917	CG32344	Hlc	18.9	24.2	0.023						no	FBgn0052344	FBgn0001565	0.0
7227.FBpp0072475_7227.FBpp0087637	FBpp0072475	FBpp0087637	CG32344	Non1	62.9	2.0	0.703	260-265;275-276;280-280;303-305;387-388;417-428;432-432;471-471;484-489;507-534;540-560;659-666;680-687	1-4;41-42;48-60;71-77;81-98;111-118;146-160;165-168;203-203;230-248;274-282;343-356	77.1	86.7	260-265|1-4;260-265|71-77;260-265|165-168;275-276|343-356;280-280|343-356;303-305|343-356;387-388|71-77;417-428|1-4;417-428|71-77;417-428|165-168;417-428|230-248;417-428|274-282;417-428|343-356;432-432|1-4;471-471|81-98;484-489|343-356;507-534|71-77;507-534|81-98;507-534|146-160;507-534|203-203;507-534|230-248;507-534|274-282;540-560|81-98;540-560|146-160;659-666|41-42;659-666|48-60;659-666|111-118;680-687|48-60	highconf	FBgn0052344	FBgn0028473	0.491
7227.FBpp0072484_7227.FBpp0073988	FBpp0072484	FBpp0073988	CG13890	Mfe2	15.1	24.5	0.023						no	FBgn0035169	FBgn0030731	0.0
7227.FBpp0072491_7227.FBpp0289244	FBpp0072491	FBpp0289244	dpr20	CG42368	55.1	1.2	0.681	298-306;314-333;361-371	81-106;128-148	90.4	95.0	298-306|81-106;314-333|81-106;314-333|128-148;361-371|81-106;361-371|128-148	highconf	FBgn0035170	FBgn0259714	0.596
7227.FBpp0072489_7227.FBpp0301994	FBpp0072489	FBpp0301994	nerfin-1	sd	18.6	15.4	0.023	449-449	528-528	32.6	63.5	449-449|528-528	no	FBgn0028999	FBgn0003345	0.0
7227.FBpp0072494_7227.FBpp0075684	FBpp0072494	FBpp0075684	CG13900	SmD1	52.7	7.9	0.401	86-86;106-109;113-113;1149-1160;1169-1181;1206-1208	9-14;41-41;71-90	90.9	65.1	86-86|9-14;106-109|9-14;106-109|41-41;106-109|71-90;113-113|9-14;113-113|71-90;1149-1160|71-90;1169-1181|9-14;1169-1181|71-90;1206-1208|71-90	acceptable	FBgn0035162	FBgn0261933	0.14
7227.FBpp0072494_7227.FBpp0076723	FBpp0072494	FBpp0076723	CG13900	CG13298	27.9	21.6	0.023						no	FBgn0035162	FBgn0035692	0.0
7227.FBpp0072494_7227.FBpp0082973	FBpp0072494	FBpp0082973	CG13900	Cbp20	22.3	23.8	0.023						no	FBgn0035162	FBgn0022943	0.0
7227.FBpp0072494_7227.FBpp0075686	FBpp0072494	FBpp0075686	CG13900	CG10418	56.0	12.4	0.252	192-196;998-998;1016-1017;1036-1040;1092-1093;1098-1098;1177-1178	1-9;30-35;52-56	80.4	72.0	192-196|52-56;998-998|30-35;1016-1017|1-9;1016-1017|30-35;1036-1040|1-9;1036-1040|30-35;1092-1093|1-9;1092-1093|30-35;1098-1098|1-9;1177-1178|30-35	acceptable	FBgn0035162	FBgn0036277	0.021
7227.FBpp0072494_7227.FBpp0079182	FBpp0072494	FBpp0079182	CG13900	SmE	31.7	17.1	0.023						no	FBgn0035162	FBgn0261790	0.0
7227.FBpp0072494_7227.FBpp0079443	FBpp0072494	FBpp0079443	CG13900	hoip	29.3	21.0	0.023						no	FBgn0035162	FBgn0286786	0.0
7227.FBpp0072494_7227.FBpp0289146	FBpp0072494	FBpp0289146	CG13900	CG17454	24.6	19.9	0.023						no	FBgn0035162	FBgn0039977	0.0
7227.FBpp0072494_7227.FBpp0074151	FBpp0072494	FBpp0074151	CG13900	SmG	33.2	19.7	0.023						no	FBgn0035162	FBgn0261791	0.0
7227.FBpp0072494_7227.FBpp0081234	FBpp0072494	FBpp0081234	CG13900	SmD2	29.7	20.5	0.023						no	FBgn0035162	FBgn0261789	0.0
7227.FBpp0072494_7227.FBpp0088015	FBpp0072494	FBpp0088015	CG13900	U2A	30.0	17.6	0.023						no	FBgn0035162	FBgn0033210	0.0
7227.FBpp0072494_7227.FBpp0078894	FBpp0072494	FBpp0078894	CG13900	CG9548	81.6	1.8	0.646	83-86;104-113;138-142;154-161;218-218;1160-1160;1167-1172	13-18;41-47;73-83	96.6	92.7	83-86|41-47;83-86|73-83;104-113|13-18;104-113|41-47;104-113|73-83;138-142|13-18;154-161|13-18;154-161|41-47;218-218|41-47;1160-1160|73-83;1167-1172|73-83	highconf	FBgn0035162	FBgn0031822	0.557
7227.FBpp0072494_7227.FBpp0087118	FBpp0072494	FBpp0087118	CG13900	SmF	53.9	11.7	0.063	164-164;189-196	10-14	84.2	76.9	164-164|10-14;189-196|10-14	possible	FBgn0035162	FBgn0000426	0.0
7227.FBpp0072494_7227.FBpp0081484	FBpp0072494	FBpp0081484	CG13900	CG11985	92.5	1.0	0.721	14-15;34-37;60-63;109-120;135-138;163-168;187-206;231-233;253-253;283-289;306-306;335-337;351-353;406-408;428-430;793-795;812-815;863-865;871-871;925-926;1043-1044;1059-1060;1106-1112;1131-1133;1173-1173;1177-1177	17-20;29-29;33-82	97.1	95.8	14-15|33-82;34-37|33-82;60-63|33-82;109-120|17-20;109-120|33-82;135-138|17-20;135-138|33-82;163-168|17-20;163-168|33-82;187-206|17-20;187-206|29-29;187-206|33-82;231-233|33-82;253-253|33-82;283-289|33-82;306-306|33-82;335-337|33-82;351-353|33-82;406-408|33-82;428-430|33-82;793-795|33-82;812-815|33-82;863-865|33-82;871-871|33-82;925-926|33-82;1043-1044|33-82;1059-1060|33-82;1106-1112|33-82;1131-1133|33-82;1173-1173|33-82;1177-1177|33-82	highconf	FBgn0035162	FBgn0040534	0.695
7227.FBpp0072494_7227.FBpp0304487	FBpp0072494	FBpp0304487	CG13900	CG10466	29.0	20.3	0.023						no	FBgn0035162	FBgn0032822	0.0
7227.FBpp0072494_7227.FBpp0293061	FBpp0072494	FBpp0293061	CG13900	SmB	23.2	16.4	0.023	1040-1040	111-111	87.9	25.3	1040-1040|111-111	no	FBgn0035162	FBgn0262601	0.0
7227.FBpp0072496_7227.FBpp0080901	FBpp0072496	FBpp0080901	CG13898	CG10947	68.1	1.6	0.666	88-98;106-132;140-140;144-151	105-124;141-145;196-213;312-321;345-348;388-391	87.3	82.5	88-98|105-124;88-98|196-213;106-132|105-124;106-132|141-145;106-132|196-213;106-132|312-321;106-132|345-348;106-132|388-391;140-140|105-124;144-151|105-124	highconf	FBgn0035161	FBgn0032857	0.603
7227.FBpp0072503_7227.FBpp0075124	FBpp0072503	FBpp0075124	Vti1	Syx8	38.0	2.5	0.636	117-117;121-220	132-232	77.2	71.9	117-117|132-232;121-220|132-232	highconf	FBgn0260862	FBgn0036643	0.459
7227.FBpp0072496_7227.FBpp0077501	FBpp0072496	FBpp0077501	CG13898	GlyP	26.3	21.9	0.023						no	FBgn0035161	FBgn0004507	0.0
7227.FBpp0072503_7227.FBpp0292260	FBpp0072503	FBpp0292260	Vti1	Syx1A	29.4	6.5	0.495	130-130;134-208;215-220	202-286;290-290	67.8	69.3	130-130|202-286;134-208|202-286;215-220|202-286;215-220|290-290	acceptable	FBgn0260862	FBgn0013343	0.181
7227.FBpp0072494_7227.FBpp0077630	FBpp0072494	FBpp0077630	CG13900	CG31922	30.0	11.7	0.127	446-453;474-474;478-478;483-485;490-493;758-758;764-764;771-773	104-113	80.4	36.3	446-453|104-113;474-474|104-113;478-478|104-113;483-485|104-113;490-493|104-113;758-758|104-113;764-764|104-113;771-773|104-113	no	FBgn0035162	FBgn0051922	0.028
7227.FBpp0072503_7227.FBpp0076264	FBpp0072503	FBpp0076264	Vti1	Use1	36.6	3.1	0.589	120-123;127-219	99-99;149-205;209-238;242-242;246-246	73.3	72.7	120-123|149-205;127-219|99-99;127-219|149-205;127-219|209-238;127-219|242-242;127-219|246-246	highconf	FBgn0260862	FBgn0035965	0.39
7227.FBpp0072494_7227.FBpp0087094	FBpp0072494	FBpp0087094	CG13900	SmD3	29.4	18.4	0.024	1176-1176	64-64	89.9	64.0	1176-1176|64-64	no	FBgn0035162	FBgn0023167	0.0
7227.FBpp0072494_7227.FBpp0075676	FBpp0072494	FBpp0075676	CG13900	CG10754	28.2	17.0	0.023						no	FBgn0035162	FBgn0036314	0.0
7227.FBpp0072494_7227.FBpp0077125	FBpp0072494	FBpp0077125	CG13900	Dim1	84.8	3.2	0.622	84-86;105-116;138-138;155-161;1039-1039;1168-1180	91-99;122-138;142-142	94.5	84.9	84-86|91-99;105-116|91-99;105-116|122-138;105-116|142-142;138-138|122-138;155-161|122-138;155-161|142-142;1039-1039|122-138;1168-1180|91-99;1168-1180|122-138	highconf	FBgn0035162	FBgn0031601	0.38
7227.FBpp0072503_7227.FBpp0076849	FBpp0072503	FBpp0076849	Vti1	Membrin	24.4	11.3	0.21	148-148;152-176;187-190;194-204;208-215;219-219	140-161;168-171;175-210;214-214	63.4	58.3	148-148|140-161;152-176|140-161;152-176|168-171;152-176|175-210;187-190|175-210;194-204|175-210;208-215|175-210;219-219|214-214	no	FBgn0260862	FBgn0260856	0.012
7227.FBpp0072503_7227.FBpp0077022	FBpp0072503	FBpp0077022	Vti1	Syx16	40.0	2.4	0.663	114-219	247-344;348-352	75.7	76.9	114-219|247-344;114-219|348-352	highconf	FBgn0260862	FBgn0031106	0.496
7227.FBpp0072503_7227.FBpp0073149	FBpp0072503	FBpp0073149	Vti1	Syx17	19.5	12.9	0.174	162-198	48-76;80-84;101-101;172-185	52.1	66.8	162-198|48-76;162-198|80-84;162-198|101-101;162-198|172-185	no	FBgn0260862	FBgn0035540	0.029
7227.FBpp0072494_7227.FBpp0293269	FBpp0072494	FBpp0293269	CG13900	SF2	60.1	4.9	0.438	109-109;113-113;997-997;1016-1020;1036-1041;1079-1079;1084-1087;1091-1098;1177-1179	17-17;25-33;52-59;63-70	77.4	81.9	109-109|17-17;109-109|63-70;113-113|63-70;997-997|25-33;1016-1020|25-33;1036-1041|25-33;1036-1041|52-59;1036-1041|63-70;1079-1079|52-59;1084-1087|25-33;1084-1087|52-59;1091-1098|25-33;1091-1098|52-59;1177-1179|63-70	acceptable	FBgn0035162	FBgn0283477	0.243
7227.FBpp0072503_7227.FBpp0301847	FBpp0072503	FBpp0301847	Vti1	Sec22	15.0	14.3	0.023	129-129	84-84	51.6	74.7	129-129|84-84	no	FBgn0260862	FBgn0260855	0.0
7227.FBpp0072503_7227.FBpp0089151	FBpp0072503	FBpp0089151	Vti1	lqf	20.4	19.7	0.023						no	FBgn0260862	FBgn0028582	0.0
7227.FBpp0072503_7227.FBpp0074496	FBpp0072503	FBpp0074496	Vti1	car	65.0	3.9	0.586	113-116;120-159	272-275;317-339;344-355;359-393;490-492;503-503	69.7	83.2	113-116|359-393;120-159|272-275;120-159|317-339;120-159|344-355;120-159|359-393;120-159|490-492;120-159|503-503	highconf	FBgn0260862	FBgn0000257	0.304
7227.FBpp0072503_7227.FBpp0083891	FBpp0072503	FBpp0083891	Vti1	Rab7	31.4	9.2	0.268	8-24;72-83;87-87	8-10;41-47;58-62;72-82	71.2	69.2	8-24|8-10;8-24|41-47;8-24|58-62;8-24|72-82;72-83|8-10;72-83|41-47;72-83|58-62;72-83|72-82;87-87|72-82	acceptable	FBgn0260862	FBgn0015795	0.074
7227.FBpp0072503_7227.FBpp0074609	FBpp0072503	FBpp0074609	Vti1	alphaSnap	30.2	11.5	0.403	124-132;138-165;172-175	37-37;75-81;109-123;150-150;157-161;193-202;237-238;264-269	59.9	85.9	124-132|193-202;124-132|237-238;124-132|264-269;138-165|75-81;138-165|109-123;138-165|150-150;138-165|157-161;138-165|193-202;172-175|37-37;172-175|75-81	acceptable	FBgn0260862	FBgn0250791	0.089
7227.FBpp0072494_7227.FBpp0073316	FBpp0072494	FBpp0073316	CG13900	l(1)10Bb	30.1	20.4	0.023						no	FBgn0035162	FBgn0001491	0.0
7227.FBpp0072503_7227.FBpp0078315	FBpp0072503	FBpp0078315	Vti1	CG2023	28.1	8.7	0.34	29-39;95-121;139-143;147-154;201-215;219-219	36-58;69-102;203-203;207-215;221-221	48.7	77.8	29-39|69-102;95-121|36-58;95-121|69-102;139-143|36-58;139-143|69-102;147-154|69-102;201-215|203-203;201-215|207-215;201-215|221-221;219-219|221-221	acceptable	FBgn0260862	FBgn0037383	0.159
7227.FBpp0072503_7227.FBpp0303878	FBpp0072503	FBpp0303878	Vti1	nSyb	18.6	11.2	0.396	138-176;180-180;187-187;191-219	41-45;49-73;80-80;84-87;91-91;97-122	70.7	64.7	138-176|41-45;138-176|49-73;138-176|80-80;180-180|80-80;180-180|84-87;187-187|84-87;187-187|91-91;191-219|97-122	acceptable	FBgn0260862	FBgn0013342	0.039
7227.FBpp0072503_7227.FBpp0083076	FBpp0072503	FBpp0083076	Vti1	Gos28	25.9	9.5	0.371	123-123;127-144;148-183;187-197;201-215	145-197;201-226	67.3	62.0	123-123|145-197;127-144|145-197;148-183|145-197;148-183|201-226;187-197|201-226;201-215|201-226	acceptable	FBgn0260862	FBgn0044871	0.07
7227.FBpp0072496_7227.FBpp0289061	FBpp0072496	FBpp0289061	CG13898	Pde1c	66.7	3.7	0.299	6-30;40-55;69-96;104-104;109-132;140-140;144-151	677-678;682-690;702-723	63.4	48.3	6-30|682-690;6-30|702-723;40-55|702-723;69-96|677-678;69-96|682-690;69-96|702-723;104-104|702-723;109-132|702-723;140-140|702-723;144-151|702-723	acceptable	FBgn0035161	FBgn0264815	0.36
7227.FBpp0072503_7227.FBpp0078007	FBpp0072503	FBpp0078007	Vti1	Syx7	60.8	2.0	0.7	120-221	95-112;116-126;130-133;178-258;262-276;280-280	82.5	82.6	120-221|95-112;120-221|116-126;120-221|130-133;120-221|178-258;120-221|262-276;120-221|280-280	highconf	FBgn0260862	FBgn0267849	0.501
7227.FBpp0072503_7227.FBpp0087203	FBpp0072503	FBpp0087203	Vti1	Syx6	41.2	2.5	0.675	113-113;117-219	234-335;339-339	80.4	77.5	113-113|234-335;117-219|234-335;117-219|339-339	highconf	FBgn0260862	FBgn0037084	0.473
7227.FBpp0072503_7227.FBpp0084050	FBpp0072503	FBpp0084050	Vti1	Syx18	28.9	5.7	0.435	123-123;127-219	299-366;373-387;391-395	64.4	64.9	123-123|299-366;127-219|299-366;127-219|373-387;127-219|391-395	acceptable	FBgn0260862	FBgn0039212	0.213
7227.FBpp0072503_7227.FBpp0077262	FBpp0072503	FBpp0077262	Vti1	Cog3	39.4	5.0	0.414	163-194;198-198	141-169;173-173	79.2	83.5	163-194|141-169;198-198|141-169;198-198|173-173	acceptable	FBgn0260862	FBgn0031536	0.311
7227.FBpp0072503_7227.FBpp0081548	FBpp0072503	FBpp0081548	Vti1	Vps45	53.7	5.1	0.571	102-112;130-130;134-173	24-27;32-42;51-54;234-234;250-250;258-260;265-267;272-272;284-308;314-346;351-351;355-355;359-359;363-363;463-468	56.8	81.9	102-112|24-27;102-112|32-42;102-112|51-54;102-112|250-250;102-112|265-267;102-112|272-272;102-112|314-346;130-130|314-346;134-173|234-234;134-173|258-260;134-173|284-308;134-173|314-346;134-173|351-351;134-173|355-355;134-173|359-359;134-173|363-363;134-173|463-468	highconf	FBgn0260862	FBgn0261049	0.304
7227.FBpp0072503_7227.FBpp0088416	FBpp0072503	FBpp0088416	Vti1	Vamp7	33.0	10.7	0.395	9-24;72-83;197-218	17-30;98-104;186-203;207-207	72.0	74.6	9-24|17-30;9-24|98-104;72-83|17-30;72-83|98-104;197-218|186-203;197-218|207-207	acceptable	FBgn0260862	FBgn0266186	0.03
7227.FBpp0072503_7227.FBpp0081459	FBpp0072503	FBpp0081459	Vti1	Vps16A	37.0	6.5	0.494	31-38;42-45;85-120	24-31;72-77;393-408;416-437;463-473	56.7	86.3	31-38|24-31;31-38|416-437;42-45|24-31;85-120|24-31;85-120|72-77;85-120|393-408;85-120|416-437;85-120|463-473	acceptable	FBgn0260862	FBgn0285911	0.253
7227.FBpp0072503_7227.FBpp0077079	FBpp0072503	FBpp0077079	Vti1	Mon1	15.9	19.3	0.023						no	FBgn0260862	FBgn0031640	0.0
7227.FBpp0072503_7227.FBpp0271782	FBpp0072503	FBpp0271782	Vti1	Syb	22.5	8.1	0.474	138-187;191-215	44-79;86-86;93-93;97-100;104-125	73.5	72.0	138-187|44-79;138-187|86-86;138-187|93-93;138-187|97-100;191-215|97-100;191-215|104-125	acceptable	FBgn0260862	FBgn0003660	0.145
7227.FBpp0072503_7227.FBpp0074758	FBpp0072503	FBpp0074758	Vti1	Bet1	39.8	5.8	0.6	124-221	23-117	75.8	69.0	124-221|23-117	highconf	FBgn0260862	FBgn0260857	0.246
7227.FBpp0072503_7227.FBpp0075620	FBpp0072503	FBpp0075620	Vti1	Syx13	37.9	2.6	0.652	114-116;120-219	173-282	75.8	77.9	114-116|173-282;120-219|173-282	highconf	FBgn0260862	FBgn0036341	0.414
7227.FBpp0072503_7227.FBpp0305699	FBpp0072503	FBpp0305699	Vti1	lt	17.6	19.2	0.023						no	FBgn0260862	FBgn0002566	0.0
7227.FBpp0072527_7227.FBpp0085561	FBpp0072527	FBpp0085561	LysS	CG16799	20.3	13.7	0.08	50-51;69-69;122-125	42-42;71-75;147-148;154-154	82.1	71.0	50-51|42-42;50-51|71-75;50-51|147-148;69-69|147-148;69-69|154-154;122-125|71-75;122-125|147-148	no	FBgn0004430	FBgn0034538	0.0
7227.FBpp0072503_7227.FBpp0083022	FBpp0072503	FBpp0083022	Vti1	Vps39	17.4	19.3	0.023						no	FBgn0260862	FBgn0038593	0.0
7227.FBpp0072503_7227.FBpp0080389	FBpp0072503	FBpp0080389	Vti1	Syx5	38.0	2.9	0.555	123-219	371-427;431-441;445-466	73.1	68.7	123-219|371-427;123-219|431-441;123-219|445-466	highconf	FBgn0260862	FBgn0011708	0.419
7227.FBpp0072534_7227.FBpp0110210	FBpp0072534	FBpp0110210	Trh	Dhfr	18.0	23.4	0.023						no	FBgn0262139	FBgn0004087	0.0
7227.FBpp0072503_7227.FBpp0084210	FBpp0072503	FBpp0084210	Vti1	Vps33B	57.6	5.3	0.533	154-194	247-247;287-289;311-334;338-345;349-381;524-524	65.9	80.6	154-194|247-247;154-194|287-289;154-194|311-334;154-194|338-345;154-194|349-381;154-194|524-524	highconf	FBgn0260862	FBgn0039335	0.266
7227.FBpp0072503_7227.FBpp0089084	FBpp0072503	FBpp0089084	Vti1	Slh	50.8	6.0	0.319	106-116;120-120	37-55;60-70;155-155;282-284;297-300;381-381	44.8	88.9	106-116|37-55;106-116|60-70;106-116|155-155;106-116|282-284;106-116|297-300;106-116|381-381;120-120|60-70	acceptable	FBgn0260862	FBgn0264978	0.211
7227.FBpp0072523_7227.FBpp0075683	FBpp0072523	FBpp0075683	Aplip1	Klc	50.7	3.2	0.676	351-360;393-397;412-418;422-424;440-451;481-490	182-182;190-207;232-232;236-246;270-278;282-282;300-300;310-324;342-342;351-366;377-377;434-445;460-460;467-482	78.9	84.3	351-360|190-207;351-360|467-482;393-397|190-207;393-397|236-246;412-418|190-207;412-418|236-246;422-424|190-207;422-424|467-482;440-451|190-207;440-451|434-445;440-451|467-482;481-490|182-182;481-490|190-207;481-490|232-232;481-490|236-246;481-490|270-278;481-490|282-282;481-490|300-300;481-490|310-324;481-490|342-342;481-490|351-366;481-490|377-377;481-490|434-445;481-490|460-460	highconf	FBgn0040281	FBgn0010235	0.36
7227.FBpp0072534_7227.FBpp0075868	FBpp0072534	FBpp0075868	Trh	CG6083	24.7	13.1	0.044	220-220;231-233	7-9;203-205	74.7	74.7	220-220|7-9;231-233|7-9;231-233|203-205	no	FBgn0262139	FBgn0036183	0.0
7227.FBpp0072534_7227.FBpp0073242	FBpp0072534	FBpp0073242	Trh	v	15.7	19.8	0.023						no	FBgn0262139	FBgn0003965	0.0
7227.FBpp0072534_7227.FBpp0084824	FBpp0072534	FBpp0084824	Trh	Pcd	25.8	10.8	0.367	192-194;303-314;319-322;335-337;341-342;346-346;374-382;386-387;403-403;433-440	1-11	86.6	33.0	192-194|1-11;303-314|1-11;319-322|1-11;335-337|1-11;341-342|1-11;346-346|1-11;374-382|1-11;386-387|1-11;403-403|1-11;433-440|1-11	acceptable	FBgn0262139	FBgn0024841	0.12
7227.FBpp0072547_7227.FBpp0297202	FBpp0072547	FBpp0297202	CG9129	CG15219	26.7	9.9	0.116	25-28;118-122;126-126;166-177;190-192;196-199	101-118	76.9	37.6	25-28|101-118;118-122|101-118;126-126|101-118;166-177|101-118;190-192|101-118;196-199|101-118	possible	FBgn0035196	FBgn0040519	0.098
7227.FBpp0072534_7227.FBpp0080697	FBpp0072534	FBpp0080697	Trh	amd	16.4	20.8	0.023						no	FBgn0262139	FBgn0000075	0.0
7227.FBpp0072547_7227.FBpp0081199	FBpp0072547	FBpp0081199	CG9129	sowi	12.0	22.0	0.023						no	FBgn0035196	FBgn0037460	0.0
7227.FBpp0072523_7227.FBpp0298292	FBpp0072523	FBpp0298292	Aplip1	Appl	43.8	1.3	0.52	286-288;306-306;354-373;420-433;441-441;446-449;460-478;482-482	146-150;167-167;171-171;182-182;846-849;872-890	81.5	63.9	286-288|146-150;286-288|167-167;286-288|171-171;306-306|182-182;354-373|846-849;354-373|872-890;420-433|872-890;441-441|872-890;446-449|846-849;446-449|872-890;460-478|872-890;482-482|872-890	highconf	FBgn0040281	FBgn0000108	0.633
7227.FBpp0072547_7227.FBpp0087445	FBpp0072547	FBpp0087445	CG9129	CG12902	23.9	11.9	0.093	32-42;63-67;95-103	9-29	68.5	44.5	32-42|9-29;63-67|9-29;95-103|9-29	no	FBgn0035196	FBgn0033512	0.014
7227.FBpp0072534_7227.FBpp0085467	FBpp0072534	FBpp0085467	Trh	CG9436	18.8	20.0	0.023						no	FBgn0262139	FBgn0033101	0.0
7227.FBpp0072534_7227.FBpp0099973	FBpp0072534	FBpp0099973	Trh	Dhpr	14.7	23.8	0.023						no	FBgn0262139	FBgn0035964	0.0
7227.FBpp0072523_7227.FBpp0086328	FBpp0072523	FBpp0086328	Aplip1	Khc	34.3	6.3	0.355	280-289;305-308;323-326	162-173;282-287;292-295	79.4	86.2	280-289|162-173;280-289|282-287;280-289|292-295;305-308|162-173;305-308|282-287;305-308|292-295;323-326|162-173;323-326|282-287;323-326|292-295	acceptable	FBgn0040281	FBgn0001308	0.2
7227.FBpp0072534_7227.FBpp0291022	FBpp0072534	FBpp0291022	Trh	ARY	75.1	1.7	0.473	213-225;229-234	86-86;131-135;155-166	94.3	93.8	213-225|155-166;229-234|86-86;229-234|131-135;229-234|155-166	acceptable	FBgn0262139	FBgn0058064	0.601
7227.FBpp0072547_7227.FBpp0083995	FBpp0072547	FBpp0083995	CG9129	CG33340	43.7	7.2	0.282	23-28;38-44;55-58;63-71;93-95;105-105;175-180;190-193	62-72;82-85	82.7	42.4	23-28|62-72;23-28|82-85;38-44|62-72;55-58|62-72;63-71|62-72;93-95|62-72;105-105|62-72;175-180|62-72;175-180|82-85;190-193|62-72;190-193|82-85	acceptable	FBgn0035196	FBgn0053340	0.146
7227.FBpp0072547_7227.FBpp0301954	FBpp0072547	FBpp0301954	CG9129	CG4375	18.5	13.0	0.088	24-29;42-44;55-57;69-71;95-95;191-191	150-157	79.1	33.4	24-29|150-157;42-44|150-157;55-57|150-157;69-71|150-157;95-95|150-157;191-191|150-157	no	FBgn0035196	FBgn0031295	0.021
7227.FBpp0072547_7227.FBpp0077464	FBpp0072547	FBpp0077464	CG9129	CG31948	22.3	9.2	0.109	215-215;219-233	193-211;252-261	38.3	78.9	215-215|193-211;219-233|193-211;219-233|252-261	possible	FBgn0035196	FBgn0051948	0.136
7227.FBpp0072547_7227.FBpp0083866	FBpp0072547	FBpp0083866	CG9129	CG10252	12.5	15.1	0.023						no	FBgn0035196	FBgn0039104	0.0
7227.FBpp0072534_7227.FBpp0080710	FBpp0072534	FBpp0080710	Trh	Ddc	15.5	22.8	0.023						no	FBgn0262139	FBgn0000422	0.0
7227.FBpp0072547_7227.FBpp0079361	FBpp0072547	FBpp0079361	CG9129	CG18662	39.4	9.2	0.058	144-148	71-77;114-115	64.8	86.0	144-148|71-77;144-148|114-115	possible	FBgn0035196	FBgn0040963	0.145
7227.FBpp0072547_7227.FBpp0086610	FBpp0072547	FBpp0086610	CG9129	CG12861	13.0	19.0	0.023						no	FBgn0035196	FBgn0033953	0.0
7227.FBpp0072534_7227.FBpp0085476	FBpp0072534	FBpp0085476	Trh	Tdc1	19.0	20.4	0.023						no	FBgn0262139	FBgn0259977	0.0
7227.FBpp0072545_7227.FBpp0087898	FBpp0072545	FBpp0087898	CG9194	CG8712	24.7	9.5	0.166	66-87;93-99;114-117;122-122	309-319;342-342;350-361	80.3	45.6	66-87|309-319;93-99|342-342;93-99|350-361;114-117|309-319;122-122|309-319	possible	FBgn0035192	FBgn0033258	0.082
7227.FBpp0072557_7227.FBpp0083891	FBpp0072557	FBpp0083891	Rabex-5	Rab7	81.9	1.4	0.638	194-194;204-204;255-258;299-306;311-323;342-342;350-371;375-378	3-10;16-22;26-26;40-45;60-80	88.9	75.9	194-194|3-10;204-204|3-10;255-258|60-80;299-306|40-45;311-323|16-22;311-323|26-26;311-323|40-45;311-323|60-80;342-342|60-80;350-371|3-10;350-371|40-45;350-371|60-80;375-378|60-80	highconf	FBgn0262937	FBgn0015795	0.571
7227.FBpp0072557_7227.FBpp0289181	FBpp0072557	FBpp0289181	Rabex-5	Rab21	78.6	1.3	0.685	179-190;194-194;200-208;254-258;298-306;312-323;342-342;347-368;375-377	5-15;20-27;31-31;43-54;62-87;188-191	90.1	80.6	179-190|5-15;179-190|188-191;194-194|5-15;200-208|5-15;200-208|43-54;200-208|62-87;254-258|62-87;298-306|43-54;312-323|20-27;312-323|31-31;312-323|43-54;312-323|62-87;342-342|62-87;347-368|5-15;347-368|43-54;347-368|62-87;347-368|188-191;375-377|62-87	highconf	FBgn0262937	FBgn0039966	0.627
7227.FBpp0072560_7227.FBpp0078979	FBpp0072560	FBpp0078979	CG9149	CG10399	32.3	10.5	0.031	1-1;102-105	16-17;243-243	78.1	47.9	1-1|243-243;102-105|16-17	no	FBgn0035203	FBgn0031877	0.025
7227.FBpp0072557_7227.FBpp0077473	FBpp0072557	FBpp0077473	Rabex-5	Rab5	78.4	1.0	0.679	255-258;299-306;311-323;350-368;375-378	29-31;36-43;47-47;51-51;60-66;81-102	92.8	90.4	255-258|81-102;299-306|60-66;311-323|36-43;311-323|47-47;311-323|51-51;311-323|60-66;311-323|81-102;350-368|29-31;350-368|60-66;350-368|81-102;375-378|81-102	highconf	FBgn0262937	FBgn0014010	0.684
7227.FBpp0072560_7227.FBpp0072723	FBpp0072560	FBpp0072723	CG9149	SCOT	15.2	24.3	0.023						no	FBgn0035203	FBgn0035298	0.0
7227.FBpp0072560_7227.FBpp0086289	FBpp0072560	FBpp0086289	CG9149	Hmgs	12.9	26.4	0.023						no	FBgn0035203	FBgn0010611	0.0
7227.FBpp0072557_7227.FBpp0077079	FBpp0072557	FBpp0077079	Rabex-5	Mon1	17.3	21.3	0.023						no	FBgn0262937	FBgn0031640	0.0
7227.FBpp0072557_7227.FBpp0297299	FBpp0072557	FBpp0297299	Rabex-5	Gdi	28.7	16.9	0.023	588-588	102-102	30.7	85.6	588-588|102-102	no	FBgn0262937	FBgn0004868	0.0
7227.FBpp0072557_7227.FBpp0081548	FBpp0072557	FBpp0081548	Rabex-5	Vps45	25.1	16.5	0.023						no	FBgn0262937	FBgn0261049	0.0
7227.FBpp0072560_7227.FBpp0083227	FBpp0072560	FBpp0083227	CG9149	Arc42	28.1	13.5	0.023						no	FBgn0035203	FBgn0038742	0.0
7227.FBpp0072557_7227.FBpp0085658	FBpp0072557	FBpp0085658	Rabex-5	Rep	48.1	9.4	0.286	256-257;295-295;302-317;351-358;364-364;586-588	1-1;100-100;128-131;244-244;250-254;258-261;265-272;372-372;472-472	68.6	76.3	256-257|100-100;295-295|472-472;302-317|128-131;302-317|250-254;302-317|258-261;302-317|265-272;302-317|372-372;351-358|128-131;351-358|265-272;351-358|472-472;364-364|1-1;586-588|244-244;586-588|250-254	acceptable	FBgn0262937	FBgn0026378	0.061
7227.FBpp0072557_7227.FBpp0079203	FBpp0072557	FBpp0079203	Rabex-5	Rbsn-5	17.2	21.3	0.023						no	FBgn0262937	FBgn0261064	0.0
7227.FBpp0072547_7227.FBpp0271767	FBpp0072547	FBpp0271767	CG9129	CG4836	42.2	10.9	0.045	16-17;74-80;202-210	91-93;103-105;109-109;117-125	56.7	39.4	16-17|103-105;16-17|117-125;74-80|91-93;74-80|103-105;74-80|117-125;202-210|109-109;202-210|117-125	no	FBgn0035196	FBgn0270925	0.016
7227.FBpp0072560_7227.FBpp0079472	FBpp0072560	FBpp0079472	CG9149	yip2	94.6	0.9	0.72	1-1;17-25;49-52;56-72;77-87;93-93;97-110;118-129;138-151;277-284;301-301;378-382	1-5;21-21;26-27;54-54;60-77;83-93;99-112;124-136;146-158;163-163;284-292;385-390	94.2	91.7	1-1|99-112;17-25|124-136;17-25|146-158;49-52|1-5;49-52|83-93;49-52|99-112;49-52|284-292;49-52|385-390;56-72|60-77;56-72|83-93;56-72|124-136;56-72|146-158;56-72|163-163;56-72|284-292;56-72|385-390;77-87|1-5;77-87|60-77;77-87|83-93;77-87|99-112;77-87|146-158;77-87|284-292;77-87|385-390;93-93|83-93;93-93|99-112;97-110|1-5;97-110|83-93;97-110|99-112;97-110|284-292;118-129|21-21;118-129|26-27;118-129|60-77;118-129|124-136;118-129|146-158;138-151|60-77;138-151|124-136;138-151|146-158;277-284|54-54;277-284|60-77;277-284|83-93;277-284|99-112;301-301|99-112;378-382|60-77;378-382|83-93	highconf	FBgn0035203	FBgn0040064	0.73
7227.FBpp0072560_7227.FBpp0078067	FBpp0072560	FBpp0078067	CG9149	AcCoAS	14.6	26.3	0.023						no	FBgn0035203	FBgn0012034	0.0
7227.FBpp0072571_7227.FBpp0305385	FBpp0072571	FBpp0305385	msd1	dgt4	24.9	5.8	0.071	8-43	29-68	51.8	49.2	8-43|29-68	possible	FBgn0035209	FBgn0026085	0.165
7227.FBpp0072560_7227.FBpp0076520	FBpp0072560	FBpp0076520	CG9149	CG12262	15.8	23.0	0.023						no	FBgn0035203	FBgn0035811	0.0
7227.FBpp0072560_7227.FBpp0079454	FBpp0072560	FBpp0079454	CG9149	Mtpalpha	21.0	18.5	0.023						no	FBgn0035203	FBgn0028479	0.0
7227.FBpp0072560_7227.FBpp0082025	FBpp0072560	FBpp0082025	CG9149	CG14740	13.0	24.3	0.023						no	FBgn0035203	FBgn0037988	0.0
7227.FBpp0072571_7227.FBpp0072608	FBpp0072571	FBpp0072608	msd1	msd5	52.7	2.9	0.479	1-43;47-47;58-119	71-71;127-245	60.1	59.0	1-43|127-245;47-47|127-245;58-119|71-71;58-119|127-245	acceptable	FBgn0035209	FBgn0035210	0.311
7227.FBpp0072560_7227.FBpp0113095	FBpp0072560	FBpp0113095	CG9149	CG9527	16.3	27.0	0.023						no	FBgn0035203	FBgn0031813	0.0
7227.FBpp0072560_7227.FBpp0074843	FBpp0072560	FBpp0074843	CG9149	CG3902	21.0	16.2	0.023						no	FBgn0035203	FBgn0036824	0.0
7227.FBpp0072571_7227.FBpp0304416	FBpp0072571	FBpp0304416	msd1	wac	12.2	13.5	0.026	74-81;114-114	41-45;62-62	41.5	41.3	74-81|41-45;74-81|62-62;114-114|41-45	no	FBgn0035209	FBgn0035120	0.0
7227.FBpp0072571_7227.FBpp0079869	FBpp0072571	FBpp0079869	msd1	dgt2	13.7	14.5	0.023	104-104	32-32	44.0	41.4	104-104|32-32	no	FBgn0035209	FBgn0032390	0.0
7227.FBpp0072571_7227.FBpp0271922	FBpp0072571	FBpp0271922	msd1	dgt3	23.6	11.2	0.104	5-41	183-183;187-201;205-205;209-214;328-367	51.1	52.9	5-41|183-183;5-41|187-201;5-41|205-205;5-41|209-214;5-41|328-367	no	FBgn0035209	FBgn0034569	0.052
7227.FBpp0072571_7227.FBpp0087059	FBpp0072571	FBpp0087059	msd1	dgt5	26.6	10.9	0.036	96-111	283-298;350-350	42.3	46.2	96-111|283-298;96-111|350-350	no	FBgn0035209	FBgn0033740	0.029
7227.FBpp0072561_7227.FBpp0086953	FBpp0072561	FBpp0086953	CG2469	spt4	74.1	4.8	0.283	9-18;31-36	70-79;109-109;113-116	83.7	77.4	9-18|70-79;9-18|109-109;9-18|113-116;31-36|70-79;31-36|113-116	acceptable	FBgn0035205	FBgn0028683	0.275
7227.FBpp0072571_7227.FBpp0084783	FBpp0072571	FBpp0084783	msd1	dgt6	53.2	2.0	0.658	1-43;50-87;91-119;125-125	215-258;262-279;293-315;319-354;358-358	72.0	76.1	1-43|215-258;1-43|262-279;50-87|262-279;50-87|293-315;50-87|319-354;91-119|319-354;125-125|358-358	highconf	FBgn0035209	FBgn0039638	0.497
7227.FBpp0072561_7227.FBpp0078490	FBpp0072561	FBpp0078490	CG2469	Ubc6	18.1	26.2	0.023						no	FBgn0035205	FBgn0004436	0.0
7227.FBpp0072572_7227.FBpp0082627	FBpp0072572	FBpp0082627	l(3)02640	CG9589	18.2	20.5	0.023						no	FBgn0010786	FBgn0038361	0.0
7227.FBpp0072573_7227.FBpp0081380	FBpp0072573	FBpp0081380	FBpp0072573	mRpS18A	35.4	6.0	0.33	128-134;168-204	53-62;66-87;102-102;125-125	78.1	55.4	128-134|53-62;128-134|66-87;128-134|125-125;168-204|53-62;168-204|66-87;168-204|102-102	acceptable	FBgn0029514	FBgn0051450	0.217
7227.FBpp0072561_7227.FBpp0077500	FBpp0072561	FBpp0077500	CG2469	CG12674	57.3	1.7	0.722	48-52;59-59;63-63;87-99;117-117;121-121;125-175;180-211;215-227;233-246;251-251;270-270;274-281;301-322;329-329;339-353;357-357;364-387;413-427;434-434;451-463;474-474;491-506;530-542;564-573;601-612;616-616;636-636;647-659;663-663;670-670;680-693;704-704;718-729;740-740;752-766;793-793;804-816	13-86;90-114;118-130	89.7	72.6	48-52|13-86;59-59|13-86;63-63|13-86;87-99|13-86;117-117|13-86;121-121|118-130;125-175|13-86;125-175|90-114;125-175|118-130;180-211|13-86;180-211|90-114;215-227|13-86;215-227|90-114;233-246|13-86;251-251|13-86;270-270|13-86;274-281|13-86;301-322|13-86;329-329|13-86;339-353|13-86;357-357|13-86;364-387|13-86;413-427|13-86;434-434|13-86;451-463|13-86;474-474|13-86;491-506|13-86;530-542|13-86;564-573|13-86;601-612|13-86;616-616|13-86;636-636|13-86;647-659|13-86;663-663|13-86;670-670|13-86;680-693|13-86;704-704|13-86;718-729|13-86;740-740|13-86;752-766|13-86;793-793|13-86;804-816|13-86	highconf	FBgn0035205	FBgn0031388	0.513
7227.FBpp0072573_7227.FBpp0081384	FBpp0072573	FBpp0081384	FBpp0072573	mRpL19	41.3	6.2	0.217	127-129;208-208;214-225	116-119;147-148;183-187;214-220;238-238	59.3	83.6	127-129|116-119;208-208|147-148;214-225|147-148;214-225|183-187;214-225|214-220;214-225|238-238	possible	FBgn0029514	FBgn0037608	0.204
7227.FBpp0072572_7227.FBpp0305783	FBpp0072572	FBpp0305783	l(3)02640	CG1885	17.5	21.4	0.023						no	FBgn0010786	FBgn0030066	0.0
7227.FBpp0072572_7227.FBpp0085208	FBpp0072572	FBpp0085208	l(3)02640	FeCH	27.5	14.6	0.03	358-359	51-54;131-131;168-168	34.2	86.6	358-359|51-54;358-359|131-131;358-359|168-168	no	FBgn0010786	FBgn0266268	0.0
7227.FBpp0072572_7227.FBpp0084044	FBpp0072572	FBpp0084044	l(3)02640	Ppox	25.8	15.3	0.032	384-386	152-152;156-156;160-164	37.9	80.6	384-386|152-152;384-386|156-156;384-386|160-164	no	FBgn0010786	FBgn0020018	0.0
7227.FBpp0072572_7227.FBpp0078980	FBpp0072572	FBpp0078980	l(3)02640	Coprox	32.8	11.4	0.102	49-53;58-60;132-135;150-154;159-159;163-163	134-136;187-187;311-319	67.8	67.9	49-53|134-136;49-53|187-187;49-53|311-319;58-60|311-319;132-135|311-319;150-154|134-136;150-154|311-319;159-159|134-136;163-163|134-136	no	FBgn0010786	FBgn0021944	0.018
7227.FBpp0072561_7227.FBpp0081650	FBpp0072561	FBpp0081650	CG2469	CG3909	91.0	1.6	0.694	510-518;543-546;713-716;737-749;754-757;761-761;777-777;781-795	15-18;60-62;82-90;105-108;124-132;147-147;172-174;190-190;210-216;232-235;249-256;274-276;297-300;316-316	91.1	90.0	510-518|232-235;510-518|249-256;543-546|210-216;543-546|232-235;713-716|249-256;713-716|274-276;713-716|297-300;713-716|316-316;737-749|15-18;737-749|60-62;737-749|82-90;737-749|105-108;737-749|124-132;737-749|147-147;737-749|172-174;737-749|190-190;737-749|210-216;737-749|232-235;737-749|249-256;737-749|297-300;737-749|316-316;754-757|82-90;754-757|124-132;761-761|82-90;777-777|82-90;781-795|60-62;781-795|82-90;781-795|105-108;781-795|124-132;781-795|147-147	highconf	FBgn0035205	FBgn0027524	0.572
7227.FBpp0072572_7227.FBpp0113059	FBpp0072572	FBpp0113059	l(3)02640	Urod	20.2	20.9	0.023						no	FBgn0010786	FBgn0033428	0.0
7227.FBpp0072579_7227.FBpp0303868	FBpp0072579	FBpp0303868	robl62A	robl22E	85.8	0.9	0.688	15-18;49-90	39-79	94.5	96.3	15-18|39-79;49-90|39-79	highconf	FBgn0028567	FBgn0028570	0.759
7227.FBpp0072574_7227.FBpp0087151	FBpp0072574	FBpp0087151	ru	rho-7	39.5	6.3	0.143	117-121;126-128;146-150;189-189;193-202;243-243;258-266	1-5	70.5	50.8	117-121|1-5;126-128|1-5;146-150|1-5;189-189|1-5;193-202|1-5;243-243|1-5;258-266|1-5	possible	FBgn0003295	FBgn0033672	0.183
7227.FBpp0072572_7227.FBpp0305549	FBpp0072572	FBpp0305549	l(3)02640	Pbgs	20.1	18.6	0.023						no	FBgn0010786	FBgn0036271	0.0
7227.FBpp0072574_7227.FBpp0080808	FBpp0072574	FBpp0080808	ru	spi	61.3	1.5	0.494	192-199;209-221;241-241;248-254;263-274;278-278;283-283;288-293;300-300;304-304	129-130;135-168	79.6	73.1	192-199|129-130;192-199|135-168;209-221|135-168;241-241|135-168;248-254|135-168;263-274|135-168;278-278|135-168;283-283|135-168;288-293|135-168;300-300|135-168;304-304|135-168	acceptable	FBgn0003295	FBgn0005672	0.577
7227.FBpp0072579_7227.FBpp0084964	FBpp0072579	FBpp0084964	robl62A	ocn	86.5	1.3	0.647	1-14;20-30;42-49;53-53;87-90;102-104	21-35;55-61;121-121;125-133	89.9	88.7	1-14|21-35;20-30|21-35;20-30|55-61;20-30|121-121;20-30|125-133;42-49|21-35;42-49|55-61;42-49|125-133;53-53|125-133;87-90|125-133;102-104|21-35;102-104|125-133	highconf	FBgn0028567	FBgn0041102	0.684
7227.FBpp0072576_7227.FBpp0086229	FBpp0072576	FBpp0086229	CG9168	Acp53C14b	24.3	20.6	0.023						no	FBgn0035216	FBgn0034153	0.0
7227.FBpp0072579_7227.FBpp0080683	FBpp0072579	FBpp0080683	robl62A	robl37BC	84.8	0.8	0.678	14-20;49-90	43-80;102-110	89.4	90.2	14-20|43-80;14-20|102-110;49-90|43-80	highconf	FBgn0028567	FBgn0028569	0.746
7227.FBpp0072574_7227.FBpp0076339	FBpp0072574	FBpp0076339	ru	Exo70	22.8	18.5	0.023						no	FBgn0003295	FBgn0266667	0.0
7227.FBpp0072579_7227.FBpp0086610	FBpp0072579	FBpp0086610	robl62A	CG12861	11.0	24.1	0.023						no	FBgn0028567	FBgn0033953	0.0
7227.FBpp0072579_7227.FBpp0304528	FBpp0072579	FBpp0304528	robl62A	CG13245	16.8	11.9	0.086	16-23;62-66;76-84;89-104	4-25;32-33	66.3	37.9	16-23|4-25;16-23|32-33;62-66|4-25;76-84|4-25;76-84|32-33;89-104|4-25	no	FBgn0028567	FBgn0045827	0.036
7227.FBpp0072579_7227.FBpp0082625	FBpp0072579	FBpp0082625	robl62A	CG5614	31.0	9.3	0.126	28-30;77-82;89-104	34-46;57-57;88-88;92-95	72.2	49.4	28-30|34-46;77-82|34-46;77-82|57-57;77-82|88-88;77-82|92-95;89-104|34-46;89-104|88-88;89-104|92-95	possible	FBgn0028567	FBgn0038359	0.101
7227.FBpp0072576_7227.FBpp0291150	FBpp0072576	FBpp0291150	CG9168	Sfp38D	29.6	11.5	0.372	157-158;191-194;242-253;281-285;320-322;326-327;362-367;574-583;588-591	160-169	88.2	35.7	157-158|160-169;191-194|160-169;242-253|160-169;281-285|160-169;320-322|160-169;326-327|160-169;362-367|160-169;574-583|160-169;588-591|160-169	acceptable	FBgn0035216	FBgn0261058	0.13
7227.FBpp0072579_7227.FBpp0077464	FBpp0072579	FBpp0077464	robl62A	CG31948	19.2	19.0	0.023						no	FBgn0028567	FBgn0051948	0.0
7227.FBpp0072579_7227.FBpp0083774	FBpp0072579	FBpp0083774	robl62A	CG4434	17.7	22.4	0.023						no	FBgn0028567	FBgn0039071	0.0
7227.FBpp0072579_7227.FBpp0083995	FBpp0072579	FBpp0083995	robl62A	CG33340	7.3	22.7	0.023						no	FBgn0028567	FBgn0053340	0.0
7227.FBpp0072579_7227.FBpp0077928	FBpp0072579	FBpp0077928	robl62A	Mst77F	61.8	3.5	0.249	35-35;63-77;96-96	31-42;50-54;74-82;86-89;93-93	80.1	71.0	35-35|31-42;63-77|31-42;63-77|50-54;63-77|74-82;63-77|86-89;63-77|93-93;96-96|31-42	acceptable	FBgn0028567	FBgn0086915	0.393
7227.FBpp0072579_7227.FBpp0084646	FBpp0072579	FBpp0084646	robl62A	Mst98Ca	19.1	16.0	0.05	23-23;30-32;64-72;77-82;91-102	81-84;93-113	62.4	27.4	23-23|93-113;30-32|93-113;64-72|81-84;77-82|81-84;77-82|93-113;91-102|93-113	no	FBgn0028567	FBgn0002865	0.0
7227.FBpp0072576_7227.FBpp0293437	FBpp0072576	FBpp0293437	CG9168	CG43111	28.1	12.4	0.056	475-475;522-528;536-537	76-92	70.0	51.1	475-475|76-92;522-528|76-92;536-537|76-92	no	FBgn0035216	FBgn0262571	0.0
7227.FBpp0072579_7227.FBpp0086253	FBpp0072579	FBpp0086253	robl62A	CG5089	79.0	2.0	0.324	56-56;60-76;83-83	115-115;119-134	85.8	82.8	56-56|119-134;60-76|115-115;60-76|119-134;83-83|119-134	acceptable	FBgn0028567	FBgn0034144	0.576
7227.FBpp0072593_7227.FBpp0074151	FBpp0072593	FBpp0074151	pUf68	SmG	31.4	13.5	0.026	527-530	17-17;34-38	39.3	52.2	527-530|17-17;527-530|34-38	no	FBgn0028577	FBgn0261791	0.0
7227.FBpp0072593_7227.FBpp0081234	FBpp0072593	FBpp0081234	pUf68	SmD2	71.3	3.0	0.479	241-250;283-297	19-19;23-23;56-67;97-101	91.6	83.6	241-250|56-67;241-250|97-101;283-297|19-19;283-297|23-23;283-297|56-67;283-297|97-101	acceptable	FBgn0028577	FBgn0261789	0.463
7227.FBpp0072593_7227.FBpp0087094	FBpp0072593	FBpp0087094	pUf68	SmD3	22.8	17.1	0.023						no	FBgn0028577	FBgn0023167	0.0
7227.FBpp0072593_7227.FBpp0079182	FBpp0072593	FBpp0079182	pUf68	SmE	28.0	18.5	0.023						no	FBgn0028577	FBgn0261790	0.0
7227.FBpp0072593_7227.FBpp0075684	FBpp0072593	FBpp0075684	pUf68	SmD1	20.1	20.2	0.023						no	FBgn0028577	FBgn0261933	0.0
7227.FBpp0072593_7227.FBpp0293269	FBpp0072593	FBpp0293269	pUf68	SF2	22.5	15.7	0.04	139-139;171-173;199-199	129-133	75.2	75.4	139-139|129-133;171-173|129-133;199-199|129-133	no	FBgn0028577	FBgn0283477	0.0
7227.FBpp0072593_7227.FBpp0289146	FBpp0072593	FBpp0289146	pUf68	CG17454	17.5	16.5	0.023						no	FBgn0028577	FBgn0039977	0.0
7227.FBpp0072593_7227.FBpp0075676	FBpp0072593	FBpp0075676	pUf68	CG10754	31.8	8.1	0.31	47-77;82-99;103-103	106-124;134-142;197-197;203-210	55.7	79.5	47-77|106-124;47-77|134-142;47-77|197-197;47-77|203-210;82-99|106-124;82-99|134-142;103-103|106-124	acceptable	FBgn0028577	FBgn0036314	0.106
7227.FBpp0072593_7227.FBpp0087118	FBpp0072593	FBpp0087118	pUf68	SmF	30.2	17.0	0.026	293-294	71-72	68.6	61.8	293-294|71-72	no	FBgn0028577	FBgn0000426	0.0
7227.FBpp0072595_7227.FBpp0085724	FBpp0072595	FBpp0085724	CG12084	EloC	85.3	1.0	0.661	8-35;50-56;60-60;430-434;469-469	77-117	91.1	90.0	8-35|77-117;50-56|77-117;60-60|77-117;430-434|77-117;469-469|77-117	highconf	FBgn0043458	FBgn0266711	0.583
7227.FBpp0072596_7227.FBpp0087151	FBpp0072596	FBpp0087151	stet	rho-7	23.8	18.3	0.023						no	FBgn0020248	FBgn0033672	0.0
7227.FBpp0072602_7227.FBpp0086812	FBpp0072602	FBpp0086812	Ptp61F	Drk	71.1	2.8	0.498	322-338;368-378	6-16;21-21;32-36;47-52;67-67;85-90;95-95;104-110;118-120;139-142;161-164;175-175;205-205	53.6	86.5	322-338|6-16;322-338|21-21;322-338|32-36;322-338|47-52;322-338|161-164;322-338|175-175;322-338|205-205;368-378|67-67;368-378|85-90;368-378|95-95;368-378|104-110;368-378|118-120;368-378|139-142	acceptable	FBgn0267487	FBgn0004638	0.313
7227.FBpp0072596_7227.FBpp0082219	FBpp0072596	FBpp0082219	stet	Droj2	22.6	12.8	0.05	179-184	113-116;132-136;211-214;245-247	24.5	74.4	179-184|113-116;179-184|132-136;179-184|211-214;179-184|245-247	no	FBgn0020248	FBgn0038145	0.0
7227.FBpp0072593_7227.FBpp0086222	FBpp0072593	FBpp0086222	pUf68	Psi	36.1	3.3	0.353	235-250;279-295	10-30	84.3	66.5	235-250|10-30;279-295|10-30	acceptable	FBgn0028577	FBgn0014870	0.401
7227.FBpp0072593_7227.FBpp0077353	FBpp0072593	FBpp0077353	pUf68	CG3605	21.1	10.2	0.176	544-557;561-564;609-617	358-371	78.4	59.9	544-557|358-371;561-564|358-371;609-617|358-371	no	FBgn0028577	FBgn0031493	0.08
7227.FBpp0072598_7227.FBpp0083238	FBpp0072598	FBpp0083238	CG32319	psidin	39.3	13.8	0.057	166-166;184-185	196-196;227-230;260-260	76.5	85.8	166-166|260-260;184-185|196-196;184-185|227-230	no	FBgn0052319	FBgn0243511	0.0
7227.FBpp0072608_7227.FBpp0304416	FBpp0072608	FBpp0304416	msd5	wac	13.9	12.3	0.025	195-195;234-237;241-241	42-42;49-49;62-62;66-66	42.3	35.9	195-195|62-62;195-195|66-66;234-237|42-42;234-237|49-49;241-241|49-49	no	FBgn0035210	FBgn0035120	0.0
7227.FBpp0072602_7227.FBpp0112376	FBpp0072602	FBpp0112376	Ptp61F	upd3	28.2	13.2	0.086	425-429	167-172;188-193;365-369;373-373	33.7	84.9	425-429|167-172;425-429|188-193;425-429|365-369;425-429|373-373	no	FBgn0267487	FBgn0053542	0.018
7227.FBpp0072593_7227.FBpp0075982	FBpp0072593	FBpp0075982	pUf68	hay	21.3	16.8	0.023						no	FBgn0028577	FBgn0001179	0.0
7227.FBpp0072598_7227.FBpp0074480	FBpp0072598	FBpp0074480	CG32319	Nat1	51.6	8.1	0.273	60-67;71-71;77-84;88-88	406-412;436-443	82.0	83.7	60-67|406-412;60-67|436-443;71-71|436-443;77-84|406-412;77-84|436-443;88-88|406-412	acceptable	FBgn0052319	FBgn0031020	0.14
7227.FBpp0072602_7227.FBpp0077679	FBpp0072602	FBpp0077679	Ptp61F	dock	45.0	2.9	0.551	31-31;62-69;108-110;131-131;135-140;203-205;237-243;278-285;325-338;393-397;422-434	261-263;267-270;285-289;300-305;309-328;333-338;352-356;360-363;377-380;455-455;474-479;483-485;492-498;507-510;522-522;526-530;535-535	64.2	70.9	31-31|352-356;62-69|309-328;108-110|309-328;131-131|309-328;135-140|309-328;135-140|352-356;203-205|309-328;203-205|352-356;237-243|309-328;278-285|309-328;325-338|261-263;325-338|267-270;325-338|285-289;325-338|300-305;393-397|333-338;393-397|360-363;393-397|377-380;422-434|455-455;422-434|474-479;422-434|483-485;422-434|492-498;422-434|507-510;422-434|522-522;422-434|526-530;422-434|535-535	highconf	FBgn0267487	FBgn0010583	0.368
7227.FBpp0072608_7227.FBpp0079869	FBpp0072608	FBpp0079869	msd5	dgt2	16.8	12.1	0.033	202-202;206-206;234-245	28-40;55-58	41.4	38.8	202-202|28-40;206-206|28-40;234-245|28-40;234-245|55-58	no	FBgn0035210	FBgn0032390	0.03
7227.FBpp0072602_7227.FBpp0289419	FBpp0072602	FBpp0289419	Ptp61F	upd2	20.9	14.5	0.149	419-427	181-205;277-277	30.2	87.8	419-427|181-205;419-427|277-277	no	FBgn0267487	FBgn0030904	0.007
7227.FBpp0072609_7227.FBpp0076834	FBpp0072609	FBpp0076834	CG9184	CG10591	18.8	11.3	0.036	69-69;230-241	129-135;150-153;162-173;253-257;285-285;289-289;311-312	33.3	42.2	69-69|253-257;69-69|311-312;230-241|129-135;230-241|150-153;230-241|162-173;230-241|253-257;230-241|285-285;230-241|289-289	no	FBgn0035208	FBgn0035621	0.037
7227.FBpp0072602_7227.FBpp0088489	FBpp0072602	FBpp0088489	Ptp61F	Stat92E	50.9	4.7	0.617	27-32;61-61;65-69;136-139;204-204;239-241;281-284;368-376;389-400	41-42;47-54;100-116;259-259;263-270;335-344;393-394;472-479;505-510;539-540;547-547;552-554;610-619;639-644;675-676;681-681	61.3	81.9	27-32|547-547;27-32|552-554;61-61|639-644;65-69|610-619;65-69|639-644;136-139|539-540;136-139|610-619;136-139|675-676;136-139|681-681;204-204|539-540;239-241|610-619;281-284|552-554;281-284|610-619;368-376|259-259;368-376|263-270;368-376|335-344;368-376|393-394;368-376|472-479;368-376|505-510;389-400|41-42;389-400|47-54;389-400|100-116	highconf	FBgn0267487	FBgn0016917	0.23
7227.FBpp0072602_7227.FBpp0111760	FBpp0072602	FBpp0111760	Ptp61F	os	16.7	18.8	0.023						no	FBgn0267487	FBgn0004956	0.0
7227.FBpp0072608_7227.FBpp0305385	FBpp0072608	FBpp0305385	msd5	dgt4	25.6	6.3	0.129	6-45;49-49;61-81	21-82	46.7	54.4	6-45|21-82;49-49|21-82;61-81|21-82	possible	FBgn0035210	FBgn0026085	0.229
7227.FBpp0072608_7227.FBpp0271922	FBpp0072608	FBpp0271922	msd5	dgt3	18.9	10.3	0.069	124-151	184-205;209-209;335-363	50.6	46.4	124-151|184-205;124-151|209-209;124-151|335-363	no	FBgn0035210	FBgn0034569	0.051
7227.FBpp0072608_7227.FBpp0084783	FBpp0072608	FBpp0084783	msd5	dgt6	47.9	2.0	0.479	3-81;124-124;134-175;187-212	29-29;131-145;153-204;208-222;226-226;236-259;596-607	56.9	61.0	3-81|131-145;3-81|153-204;3-81|208-222;3-81|596-607;124-124|29-29;134-175|153-204;134-175|208-222;134-175|226-226;187-212|236-259	acceptable	FBgn0035210	FBgn0039638	0.382
7227.FBpp0072608_7227.FBpp0087059	FBpp0072608	FBpp0087059	msd5	dgt5	19.9	11.6	0.034	230-248	270-289	38.5	42.2	230-248|270-289	no	FBgn0035210	FBgn0033740	0.024
7227.FBpp0072615_7227.FBpp0113035	FBpp0072615	FBpp0113035	Psf1	CG5923	49.6	5.5	0.243	44-56;61-75;79-79;86-86;90-90	97-107;220-220;446-449;529-529	82.4	62.6	44-56|97-107;61-75|97-107;79-79|446-449;86-86|220-220;90-90|529-529	acceptable	FBgn0035194	FBgn0005696	0.219
7227.FBpp0072615_7227.FBpp0303867	FBpp0072615	FBpp0303867	Psf1	Psf2	46.9	4.5	0.102	147-153	2-11;51-54;98-98	70.3	83.4	147-153|2-11;147-153|51-54;147-153|98-98	possible	FBgn0035194	FBgn0261976	0.271
7227.FBpp0072615_7227.FBpp0079641	FBpp0072615	FBpp0079641	Psf1	Cdk1	13.7	21.5	0.023						no	FBgn0035194	FBgn0004106	0.0
7227.FBpp0072615_7227.FBpp0084348	FBpp0072615	FBpp0084348	Psf1	Sld5	75.0	1.1	0.695	29-29;34-34;38-45;71-93;97-97;112-154;170-172;185-187	63-74;82-82;87-114;134-173	84.0	87.1	29-29|134-173;34-34|134-173;38-45|134-173;71-93|87-114;71-93|134-173;97-97|87-114;112-154|63-74;112-154|87-114;112-154|134-173;170-172|82-82;185-187|87-114	highconf	FBgn0035194	FBgn0039403	0.556
7227.FBpp0072615_7227.FBpp0081004	FBpp0072615	FBpp0081004	Psf1	Mcm10	66.1	2.7	0.425	96-102;120-145;152-154;163-173;183-191;195-195	363-373;391-400;637-652;738-743;749-749	74.7	66.1	96-102|391-400;120-145|363-373;120-145|391-400;120-145|738-743;120-145|749-749;152-154|637-652;163-173|363-373;163-173|391-400;163-173|637-652;183-191|363-373;183-191|391-400;183-191|637-652;195-195|391-400	acceptable	FBgn0035194	FBgn0032929	0.31
7227.FBpp0072615_7227.FBpp0305498	FBpp0072615	FBpp0305498	Psf1	Psf3	79.4	1.1	0.694	3-26;51-51;60-87;91-99;104-107;148-151;155-155;160-161;186-202	8-22;30-44;53-62;68-69;107-107;169-192	83.2	83.6	3-26|8-22;3-26|30-44;3-26|53-62;3-26|169-192;51-51|30-44;60-87|8-22;60-87|30-44;60-87|53-62;60-87|68-69;60-87|107-107;91-99|8-22;91-99|169-192;104-107|169-192;148-151|169-192;155-155|169-192;160-161|169-192;186-202|169-192	highconf	FBgn0035194	FBgn0030196	0.536
7227.FBpp0072615_7227.FBpp0271702	FBpp0072615	FBpp0271702	Psf1	CG10336	47.8	5.3	0.036	136-137;153-153	124-128;144-144	60.5	85.5	136-137|124-128;153-153|144-144	possible	FBgn0035194	FBgn0032698	0.228
7227.FBpp0072615_7227.FBpp0088055	FBpp0072615	FBpp0088055	Psf1	dpa	19.7	21.8	0.023						no	FBgn0035194	FBgn0015929	0.0
7227.FBpp0072615_7227.FBpp0081317	FBpp0072615	FBpp0081317	Psf1	Mcm2	30.4	17.8	0.023						no	FBgn0035194	FBgn0014861	0.0
7227.FBpp0072615_7227.FBpp0076371	FBpp0072615	FBpp0076371	Psf1	Cdc6	41.5	10.4	0.105	96-104;120-132;142-145	116-129	67.5	52.7	96-104|116-129;120-132|116-129;142-145|116-129	no	FBgn0035194	FBgn0035918	0.054
7227.FBpp0072615_7227.FBpp0076789	FBpp0072615	FBpp0076789	Psf1	DNApol-epsilon58	72.1	2.8	0.669	3-11;28-51;70-70;96-103;108-113;119-131;135-145;163-173;187-197	9-28;44-44;48-48;52-63;101-109;140-158;252-257	79.2	79.2	3-11|140-158;28-51|101-109;28-51|140-158;28-51|252-257;70-70|140-158;96-103|9-28;96-103|52-63;108-113|52-63;108-113|101-109;108-113|252-257;119-131|9-28;119-131|48-48;119-131|52-63;135-145|9-28;135-145|44-44;163-173|9-28;163-173|52-63;187-197|9-28;187-197|52-63	highconf	FBgn0035194	FBgn0035644	0.437
7227.FBpp0072615_7227.FBpp0086732	FBpp0072615	FBpp0086732	Psf1	Ctf4	24.3	19.2	0.023						no	FBgn0035194	FBgn0033890	0.0
7227.FBpp0072615_7227.FBpp0076312	FBpp0072615	FBpp0076312	Psf1	Mcm7	18.2	20.3	0.023						no	FBgn0035194	FBgn0020633	0.0
7227.FBpp0072626_7227.FBpp0077936	FBpp0072626	FBpp0077936	Pex10	Pex16	21.9	15.1	0.046	62-62;66-66;73-78	186-194;200-202	78.8	49.0	62-62|200-202;66-66|186-194;73-78|186-194;73-78|200-202	no	FBgn0035233	FBgn0037019	0.0
7227.FBpp0072626_7227.FBpp0079908	FBpp0072626	FBpp0079908	Pex10	Pex19	35.2	10.0	0.204	11-22;51-51;141-155;161-161;183-205	94-97;115-141;146-146	73.2	46.7	11-22|115-141;51-51|115-141;141-155|115-141;161-161|115-141;183-205|94-97;183-205|115-141;183-205|146-146	possible	FBgn0035233	FBgn0032407	0.066
7227.FBpp0072615_7227.FBpp0081756	FBpp0072615	FBpp0081756	Psf1	Mcm5	13.2	26.9	0.023						no	FBgn0035194	FBgn0017577	0.0
7227.FBpp0072615_7227.FBpp0082647	FBpp0072615	FBpp0082647	Psf1	rec	15.3	25.6	0.023						no	FBgn0035194	FBgn0003227	0.0
7227.FBpp0072626_7227.FBpp0086405	FBpp0072626	FBpp0086405	Pex10	Pex11	12.7	19.4	0.023						no	FBgn0035233	FBgn0034058	0.0
7227.FBpp0072626_7227.FBpp0305188	FBpp0072626	FBpp0305188	Pex10	Pex12	46.5	2.2	0.611	19-19;23-23;61-61;65-74;78-80;173-178;244-247;253-275;282-282;289-289;293-299	8-19;152-157;175-175;218-230;238-245;251-264;290-297	81.9	73.0	19-19|8-19;23-23|8-19;61-61|152-157;65-74|8-19;65-74|152-157;78-80|8-19;173-178|8-19;173-178|175-175;244-247|290-297;253-275|218-230;253-275|238-245;253-275|251-264;253-275|290-297;282-282|290-297;289-289|218-230;293-299|218-230;293-299|238-245;293-299|251-264;293-299|290-297	highconf	FBgn0035233	FBgn0031282	0.351
7227.FBpp0072625_7227.FBpp0293955	FBpp0072625	FBpp0293955	Cct2	CG2201	26.8	11.3	0.059	265-284	203-215;228-230;269-273	46.1	61.1	265-284|203-215;265-284|228-230;265-284|269-273	no	FBgn0035231	FBgn0032955	0.038
7227.FBpp0072626_7227.FBpp0076329	FBpp0072626	FBpp0076329	Pex10	Pex2	73.2	1.2	0.703	11-37;54-61;65-76;155-155;174-205;267-267;271-271;288-294	6-21;125-141;162-191;233-239;250-253	88.3	88.0	11-37|6-21;11-37|125-141;11-37|162-191;54-61|125-141;65-76|6-21;65-76|125-141;65-76|162-191;155-155|162-191;174-205|162-191;267-267|250-253;271-271|250-253;288-294|233-239;288-294|250-253	highconf	FBgn0035233	FBgn0035876	0.552
7227.FBpp0072626_7227.FBpp0077909	FBpp0072626	FBpp0077909	Pex10	Pex14	39.5	4.4	0.109	117-117;121-132;232-232	143-151;166-166	81.8	68.4	117-117|143-151;121-132|143-151;232-232|166-166	possible	FBgn0035233	FBgn0037020	0.303
7227.FBpp0072616_7227.FBpp0079769	FBpp0072616	FBpp0079769	Klp61F	aurB	30.9	15.9	0.023						no	FBgn0004378	FBgn0024227	0.0
7227.FBpp0072626_7227.FBpp0304214	FBpp0072626	FBpp0304214	Pex10	Pex3	15.3	20.5	0.023						no	FBgn0035233	FBgn0036484	0.0
7227.FBpp0072616_7227.FBpp0079641	FBpp0072616	FBpp0079641	Klp61F	Cdk1	56.2	7.4	0.3	533-559;688-688;904-904;908-908;915-915	1-1;5-9;17-24;29-29;34-40;75-77	70.6	79.1	533-559|1-1;533-559|5-9;533-559|17-24;533-559|29-29;533-559|34-40;533-559|75-77;688-688|5-9;904-904|5-9;908-908|5-9;915-915|5-9	acceptable	FBgn0004378	FBgn0004106	0.151
7227.FBpp0072621_7227.FBpp0293955	FBpp0072621	FBpp0293955	Cct1	CG2201	24.3	12.6	0.352	31-39;396-411	77-82;86-86;190-192;204-215;235-245;269-272;344-349;429-430;449-461;527-533	37.5	79.0	31-39|77-82;31-39|86-86;31-39|190-192;31-39|235-245;31-39|344-349;31-39|429-430;31-39|449-461;31-39|527-533;396-411|204-215;396-411|269-272	acceptable	FBgn0041342	FBgn0032955	0.042
7227.FBpp0072616_7227.FBpp0076819	FBpp0072616	FBpp0076819	Klp61F	mad2	66.9	5.4	0.221	993-1003	64-64;68-68;75-75;82-83;155-177	58.8	74.8	993-1003|64-64;993-1003|68-68;993-1003|75-75;993-1003|82-83;993-1003|155-177	possible	FBgn0004378	FBgn0035640	0.187
7227.FBpp0072626_7227.FBpp0076295	FBpp0072626	FBpp0076295	Pex10	Pex7	54.9	4.5	0.407	1-3;65-68;73-73;78-80;85-87;173-179	10-12;32-38;71-71;125-127;145-145;169-171;257-257;277-279;300-302;321-321	73.2	86.7	1-3|32-38;1-3|125-127;1-3|145-145;1-3|169-171;1-3|277-279;1-3|300-302;1-3|321-321;65-68|10-12;65-68|32-38;73-73|32-38;78-80|32-38;85-87|32-38;85-87|71-71;85-87|125-127;173-179|32-38;173-179|257-257;173-179|277-279;173-179|300-302;173-179|321-321	acceptable	FBgn0035233	FBgn0035922	0.282
7227.FBpp0072626_7227.FBpp0086874	FBpp0072626	FBpp0086874	Pex10	Pex13	20.1	15.2	0.025	187-190	289-289	76.6	52.0	187-190|289-289	no	FBgn0035233	FBgn0033812	0.0
7227.FBpp0072616_7227.FBpp0081957	FBpp0072616	FBpp0081957	Klp61F	aurA	27.1	16.6	0.023	409-409	177-177	48.7	70.8	409-409|177-177	no	FBgn0004378	FBgn0000147	0.0
7227.FBpp0072626_7227.FBpp0099935	FBpp0072626	FBpp0099935	Pex10	Pex6	18.4	23.9	0.023						no	FBgn0035233	FBgn0033564	0.0
7227.FBpp0072637_7227.FBpp0081412	FBpp0072637	FBpp0081412	ABCB7	CG9836	17.8	22.5	0.023						no	FBgn0035244	FBgn0037637	0.0
7227.FBpp0072645_7227.FBpp0077909	FBpp0072645	FBpp0077909	CG7970	Pex14	21.4	14.1	0.03	91-91;95-98	126-129;133-133	84.4	55.0	91-91|126-129;95-98|126-129;95-98|133-133	no	FBgn0035252	FBgn0037020	0.0
7227.FBpp0072643_7227.FBpp0076971	FBpp0072643	FBpp0076971	Bro	run	74.1	0.8	0.694	30-43;47-47;53-53;64-69;88-103;131-136;162-162;166-166;170-181;185-185	93-115;121-125;148-152;158-172;177-177;181-183;203-218	87.7	88.0	30-43|93-115;30-43|121-125;30-43|148-152;30-43|181-183;30-43|203-218;47-47|121-125;53-53|203-218;64-69|158-172;88-103|158-172;88-103|177-177;88-103|203-218;131-136|121-125;131-136|203-218;162-162|203-218;166-166|203-218;170-181|93-115;170-181|148-152;185-185|93-115	highconf	FBgn0013755	FBgn0003300	0.706
7227.FBpp0072637_7227.FBpp0084635	FBpp0072637	FBpp0084635	ABCB7	mfrn	25.1	11.0	0.079	363-374	304-309	90.8	50.3	363-374|304-309	no	FBgn0035244	FBgn0039561	0.055
7227.FBpp0072643_7227.FBpp0303586	FBpp0072643	FBpp0303586	Bro	RunxA	75.6	0.8	0.7	30-43;47-47;51-53;64-69;88-103;131-136;162-162;166-166;170-181;185-185	68-91;102-106;131-133;139-154;184-200	89.5	88.8	30-43|68-91;30-43|102-106;30-43|131-133;30-43|184-200;47-47|102-106;51-53|102-106;51-53|184-200;64-69|139-154;88-103|139-154;88-103|184-200;131-136|102-106;131-136|184-200;162-162|184-200;166-166|184-200;170-181|68-91;185-185|68-91	highconf	FBgn0013755	FBgn0083981	0.721
7227.FBpp0072637_7227.FBpp0111355	FBpp0072637	FBpp0111355	ABCB7	Hsc20	13.7	25.0	0.023						no	FBgn0035244	FBgn0263606	0.0
7227.FBpp0072645_7227.FBpp0077314	FBpp0072645	FBpp0077314	CG7970	CG8814	24.2	14.0	0.033	19-20;156-156	28-32;58-58	64.2	74.7	19-20|28-32;156-156|58-58	no	FBgn0035252	FBgn0031478	0.0
7227.FBpp0072637_7227.FBpp0085208	FBpp0072637	FBpp0085208	ABCB7	FeCH	27.6	15.8	0.023						no	FBgn0035244	FBgn0266268	0.0
7227.FBpp0072637_7227.FBpp0080448	FBpp0072637	FBpp0080448	ABCB7	CG17904	15.6	25.9	0.023						no	FBgn0035244	FBgn0032597	0.0
7227.FBpp0072626_7227.FBpp0075519	FBpp0072626	FBpp0075519	Pex10	Pex1	23.2	19.2	0.023						no	FBgn0035233	FBgn0013563	0.0
7227.FBpp0072645_7227.FBpp0271716	FBpp0072645	FBpp0271716	CG7970	Fis1	29.0	11.3	0.253	11-11;15-15;19-19;40-44;149-149;153-171	88-89;117-146	81.9	60.6	11-11|117-146;15-15|117-146;19-19|88-89;40-44|117-146;149-149|117-146;153-171|88-89;153-171|117-146	acceptable	FBgn0035252	FBgn0039969	0.007
7227.FBpp0072637_7227.FBpp0081385	FBpp0072637	FBpp0081385	ABCB7	CG8043	26.5	14.7	0.096	39-42	50-52;99-102;107-107;140-140;160-163;178-178	31.8	86.9	39-42|50-52;39-42|99-102;39-42|107-107;39-42|140-140;39-42|160-163;39-42|178-178	no	FBgn0035244	FBgn0037610	0.0
7227.FBpp0072645_7227.FBpp0073143	FBpp0072645	FBpp0073143	CG7970	PMP34	16.0	20.5	0.023						no	FBgn0035252	FBgn0052250	0.0
7227.FBpp0072645_7227.FBpp0076870	FBpp0072645	FBpp0076870	CG7970	CG4623	48.1	6.1	0.224	5-21;141-141;145-145;152-157;161-168	148-160;255-255;286-286;291-303;311-322	69.7	59.2	5-21|148-160;5-21|255-255;5-21|286-286;5-21|291-303;141-141|311-322;145-145|311-322;152-157|148-160;152-157|291-303;152-157|311-322;161-168|291-303;161-168|311-322	possible	FBgn0035252	FBgn0035587	0.17
7227.FBpp0072645_7227.FBpp0077936	FBpp0072645	FBpp0077936	CG7970	Pex16	55.3	6.2	0.384	1-15;32-44;89-89;150-158;167-167	20-20;24-47;152-152;309-330	72.1	68.1	1-15|24-47;1-15|309-330;32-44|309-330;89-89|20-20;89-89|152-152;150-158|24-47;150-158|152-152;167-167|309-330	acceptable	FBgn0035252	FBgn0037019	0.132
7227.FBpp0072645_7227.FBpp0074564	FBpp0072645	FBpp0074564	CG7970	Pmp70	20.0	22.0	0.023						no	FBgn0035252	FBgn0031069	0.0
7227.FBpp0072637_7227.FBpp0076338	FBpp0072637	FBpp0076338	ABCB7	CG13667	16.5	25.1	0.023						no	FBgn0035244	FBgn0035890	0.0
7227.FBpp0072645_7227.FBpp0086405	FBpp0072645	FBpp0086405	CG7970	Pex11	13.8	20.0	0.023						no	FBgn0035252	FBgn0034058	0.0
7227.FBpp0072645_7227.FBpp0088213	FBpp0072645	FBpp0088213	CG7970	CG2316	20.3	20.6	0.023						no	FBgn0035252	FBgn0039890	0.0
7227.FBpp0072650_7227.FBpp0076972	FBpp0072650	FBpp0076972	Gk	CG15450	17.5	21.4	0.023						no	FBgn0035266	FBgn0031132	0.0
7227.FBpp0072657_7227.FBpp0087935	FBpp0072657	FBpp0087935	CG8001	CSN4	45.8	8.6	0.36	672-684;740-746	78-81;108-108;115-127;145-164;188-200;204-204;215-218;223-235;293-293	40.0	81.0	672-684|115-127;672-684|145-164;672-684|188-200;672-684|204-204;672-684|215-218;672-684|223-235;672-684|293-293;740-746|78-81;740-746|108-108;740-746|115-127;740-746|145-164	acceptable	FBgn0035268	FBgn0027054	0.101
7227.FBpp0072657_7227.FBpp0077060	FBpp0072657	FBpp0077060	CG8001	wap	36.6	13.5	0.051	675-679;683-683;744-747	40-40;73-73;125-125;171-171;178-178;202-202;224-225;270-270	33.7	86.8	675-679|40-40;675-679|73-73;675-679|125-125;675-679|178-178;675-679|224-225;675-679|270-270;683-683|224-225;744-747|171-171;744-747|202-202	no	FBgn0035268	FBgn0266848	0.0
7227.FBpp0072658_7227.FBpp0078348	FBpp0072658	FBpp0078348	CG12018	rev7	17.6	21.2	0.023						no	FBgn0027903	FBgn0037345	0.0
7227.FBpp0072658_7227.FBpp0290461	FBpp0072658	FBpp0290461	CG12018	Mes4	18.7	16.3	0.023						no	FBgn0027903	FBgn0034726	0.0
7227.FBpp0072657_7227.FBpp0082743	FBpp0072657	FBpp0082743	CG8001	CSN5	27.0	17.4	0.023						no	FBgn0035268	FBgn0027053	0.0
7227.FBpp0072657_7227.FBpp0074841	FBpp0072657	FBpp0074841	CG8001	CSN1b	40.0	5.9	0.334	328-330;346-346;371-373;391-391;420-420;437-437;470-472;488-488;519-521;537-538;563-568;606-606;610-612;626-629	1-8	85.2	50.5	328-330|1-8;346-346|1-8;371-373|1-8;391-391|1-8;420-420|1-8;437-437|1-8;470-472|1-8;488-488|1-8;519-521|1-8;537-538|1-8;563-568|1-8;606-606|1-8;610-612|1-8;626-629|1-8	acceptable	FBgn0035268	FBgn0027057	0.231
7227.FBpp0072658_7227.FBpp0086223	FBpp0072658	FBpp0086223	CG12018	Fen1	14.8	23.0	0.023						no	FBgn0027903	FBgn0025832	0.0
7227.FBpp0072657_7227.FBpp0077927	FBpp0072657	FBpp0077927	CG8001	CSN3	58.9	5.3	0.179	665-687	138-138;167-175;179-179;187-202;220-220;224-237	43.8	72.0	665-687|138-138;665-687|167-175;665-687|179-179;665-687|187-202;665-687|220-220;665-687|224-237	possible	FBgn0035268	FBgn0027055	0.175
7227.FBpp0072657_7227.FBpp0303869	FBpp0072657	FBpp0303869	CG8001	Alien	77.8	2.1	0.664	240-245;328-330;346-348;368-371;391-394;411-417;438-438;442-442;451-459;466-468;538-538;563-566;585-585;604-610;627-628;659-659;663-674	164-167;171-174;178-181;206-214;220-220;246-254;335-335;339-353;382-396;405-405	79.4	87.7	240-245|164-167;240-245|171-174;240-245|178-181;328-330|206-214;346-348|206-214;346-348|339-353;368-371|206-214;368-371|335-335;368-371|339-353;391-394|246-254;391-394|339-353;411-417|339-353;411-417|382-396;438-438|382-396;442-442|382-396;451-459|382-396;451-459|405-405;466-468|382-396;538-538|206-214;563-566|206-214;585-585|206-214;604-610|164-167;604-610|206-214;627-628|206-214;659-659|206-214;663-674|206-214;663-674|220-220;663-674|246-254	highconf	FBgn0035268	FBgn0013746	0.523
7227.FBpp0072650_7227.FBpp0084618	FBpp0072650	FBpp0084618	Gk	mino	21.9	22.0	0.023						no	FBgn0035266	FBgn0027579	0.0
7227.FBpp0072657_7227.FBpp0082511	FBpp0072657	FBpp0082511	CG8001	Caf1	30.5	14.9	0.203	15-20	47-49;75-75;185-185;202-202;233-235;252-252;279-281;298-298;323-325;342-342;380-382;399-399	29.1	92.7	15-20|47-49;15-20|75-75;15-20|185-185;15-20|202-202;15-20|233-235;15-20|252-252;15-20|279-281;15-20|298-298;15-20|323-325;15-20|342-342;15-20|380-382;15-20|399-399	no	FBgn0035268	FBgn0263979	0.014
7227.FBpp0072657_7227.FBpp0084724	FBpp0072657	FBpp0084724	CG8001	CG1523	36.5	9.0	0.288	166-166;327-330;346-346;370-373;391-391;418-420;437-437;460-460;470-472;487-490;516-521;537-538;563-568;612-612;628-628;659-679	135-135;183-183;386-406;419-422;530-530	72.5	46.7	166-166|135-135;166-166|183-183;166-166|530-530;327-330|386-406;346-346|386-406;370-373|386-406;391-391|386-406;391-391|419-422;418-420|386-406;437-437|386-406;460-460|386-406;470-472|386-406;487-490|386-406;516-521|386-406;537-538|386-406;563-568|386-406;612-612|386-406;628-628|386-406;659-679|386-406	acceptable	FBgn0035268	FBgn0039601	0.16
7227.FBpp0072658_7227.FBpp0076330	FBpp0072658	FBpp0076330	CG12018	Pri50	16.4	21.8	0.023						no	FBgn0027903	FBgn0011762	0.0
7227.FBpp0072658_7227.FBpp0292263	FBpp0072658	FBpp0292263	CG12018	Pol32	87.3	0.9	0.709	1-6;186-212;252-265;287-287;292-300;384-386;421-431	17-25;30-32;52-61;67-80;84-87;92-99;105-105;109-133	92.5	87.3	1-6|109-133;186-212|17-25;186-212|30-32;186-212|52-61;186-212|67-80;186-212|92-99;186-212|109-133;252-265|109-133;287-287|109-133;292-300|109-133;384-386|67-80;421-431|52-61;421-431|67-80;421-431|84-87;421-431|92-99;421-431|105-105	highconf	FBgn0027903	FBgn0283467	0.629
7227.FBpp0072658_7227.FBpp0099655	FBpp0072658	FBpp0099655	CG12018	Chrac-14	40.5	9.0	0.132	228-228;239-239;243-250;286-291	39-39;43-51;75-78	75.3	70.3	228-228|39-39;239-239|39-39;243-250|39-39;243-250|43-51;286-291|43-51;286-291|75-78	possible	FBgn0027903	FBgn0043002	0.089
7227.FBpp0072659_7227.FBpp0082540	FBpp0072659	FBpp0082540	mRpL46	mRpL9	18.4	16.0	0.023						no	FBgn0035272	FBgn0038319	0.0
7227.FBpp0072659_7227.FBpp0085121	FBpp0072659	FBpp0085121	mRpL46	mRpL32	36.8	8.0	0.304	35-38;67-67;103-103;107-113;139-141;186-188;217-221;255-258	90-104;135-137;178-181	86.4	64.6	35-38|90-104;67-67|135-137;103-103|178-181;107-113|178-181;139-141|90-104;186-188|90-104;217-221|90-104;255-258|90-104	acceptable	FBgn0035272	FBgn0039835	0.162
7227.FBpp0072659_7227.FBpp0083569	FBpp0072659	FBpp0083569	mRpL46	mRpL35	58.9	2.5	0.259	28-28;167-167;191-197;212-215	76-85	92.7	84.5	28-28|76-85;167-167|76-85;191-197|76-85;212-215|76-85	acceptable	FBgn0035272	FBgn0038923	0.454
7227.FBpp0072659_7227.FBpp0081860	FBpp0072659	FBpp0081860	mRpL46	mRpL40	80.2	1.0	0.717	24-28;37-74;114-120;133-136;161-161;165-168;172-172;186-197;212-217;221-221;237-237;253-258	86-100;107-118;122-122;129-179	95.3	93.2	24-28|129-179;37-74|86-100;37-74|107-118;37-74|122-122;37-74|129-179;114-120|129-179;133-136|129-179;161-161|129-179;165-168|129-179;172-172|129-179;186-197|129-179;212-217|129-179;221-221|129-179;237-237|129-179;253-258|129-179	highconf	FBgn0035272	FBgn0037892	0.702
7227.FBpp0072659_7227.FBpp0075138	FBpp0072659	FBpp0075138	mRpL46	mRpS34	15.2	21.9	0.023						no	FBgn0035272	FBgn0285951	0.0
7227.FBpp0072658_7227.FBpp0073120	FBpp0072658	FBpp0073120	CG12018	RfC4	14.2	26.9	0.023						no	FBgn0027903	FBgn0260985	0.0
7227.FBpp0072659_7227.FBpp0305426	FBpp0072659	FBpp0305426	mRpL46	mRpL21	57.2	2.7	0.396	45-63	51-69;122-129;187-187	86.4	82.2	45-63|51-69;45-63|122-129;45-63|187-187	acceptable	FBgn0035272	FBgn0036853	0.427
7227.FBpp0072659_7227.FBpp0081263	FBpp0072659	FBpp0081263	mRpL46	mRpS9	62.8	3.3	0.246	64-74;166-168;188-192	108-113;393-395	86.8	76.5	64-74|393-395;166-168|108-113;188-192|108-113	acceptable	FBgn0035272	FBgn0037529	0.418
7227.FBpp0072659_7227.FBpp0290840	FBpp0072659	FBpp0290840	mRpL46	mRpS35	45.1	5.3	0.023						possible	FBgn0035272	FBgn0035374	0.0
7227.FBpp0072659_7227.FBpp0074104	FBpp0072659	FBpp0074104	mRpL46	mRpL22	18.5	18.9	0.023						no	FBgn0035272	FBgn0030786	0.0
7227.FBpp0072659_7227.FBpp0076238	FBpp0072659	FBpp0076238	mRpL46	mRpL12	20.4	11.5	0.132	83-83;95-109;113-113	134-147	78.7	65.8	83-83|134-147;95-109|134-147;113-113|134-147	no	FBgn0035272	FBgn0011787	0.073
7227.FBpp0072659_7227.FBpp0076458	FBpp0072659	FBpp0076458	mRpL46	mRpL36	30.1	5.2	0.224	44-44;48-69;100-107	115-128	83.3	54.6	44-44|115-128;48-69|115-128;100-107|115-128	possible	FBgn0035272	FBgn0042112	0.317
7227.FBpp0072659_7227.FBpp0077141	FBpp0072659	FBpp0077141	mRpL46	mRpL27	10.8	22.7	0.023						no	FBgn0035272	FBgn0053002	0.0
7227.FBpp0072659_7227.FBpp0087491	FBpp0072659	FBpp0087491	mRpL46	mRpL42	16.2	17.6	0.023						no	FBgn0035272	FBgn0033480	0.0
7227.FBpp0072659_7227.FBpp0304831	FBpp0072659	FBpp0304831	mRpL46	mRpL16	14.6	21.8	0.023						no	FBgn0035272	FBgn0023519	0.0
7227.FBpp0072659_7227.FBpp0291479	FBpp0072659	FBpp0291479	mRpL46	mRpL37	12.4	24.6	0.023						no	FBgn0035272	FBgn0261380	0.0
7227.FBpp0072658_7227.FBpp0113035	FBpp0072658	FBpp0113035	CG12018	CG5923	40.3	13.1	0.044	287-288;294-296	416-416;443-449	76.2	82.3	287-288|443-449;294-296|416-416;294-296|443-449	no	FBgn0027903	FBgn0005696	0.0
7227.FBpp0072659_7227.FBpp0081322	FBpp0072659	FBpp0081322	mRpL46	mRpL1	39.9	7.3	0.255	15-15;28-28;59-69;190-197;212-214	31-39;83-86;95-97;101-101;114-114	87.2	59.6	15-15|95-97;15-15|101-101;28-28|83-86;59-69|31-39;190-197|83-86;190-197|114-114;212-214|83-86	acceptable	FBgn0035272	FBgn0037566	0.189
7227.FBpp0072659_7227.FBpp0086965	FBpp0072659	FBpp0086965	mRpL46	mRpL18	39.5	5.8	0.038	60-62	91-93	84.8	85.2	60-62|91-93	possible	FBgn0035272	FBgn0026741	0.264
7227.FBpp0072659_7227.FBpp0088360	FBpp0072659	FBpp0088360	mRpL46	mRpL13	13.1	24.8	0.023						no	FBgn0035272	FBgn0032720	0.0
7227.FBpp0072659_7227.FBpp0081384	FBpp0072659	FBpp0081384	mRpL46	mRpL19	28.8	10.5	0.025	191-192	260-260	85.7	70.4	191-192|260-260	no	FBgn0035272	FBgn0037608	0.063
7227.FBpp0072659_7227.FBpp0077550	FBpp0072659	FBpp0077550	mRpL46	mRpL48	76.9	1.5	0.539	35-42;107-110;119-119;139-141;186-193;217-221;258-258	46-46;94-94;104-106;122-134;138-138	93.6	91.4	35-42|122-134;35-42|138-138;107-110|94-94;107-110|104-106;119-119|138-138;139-141|122-134;186-193|46-46;186-193|122-134;217-221|122-134;258-258|122-134	highconf	FBgn0035272	FBgn0031357	0.634
7227.FBpp0072659_7227.FBpp0110439	FBpp0072659	FBpp0110439	mRpL46	mRpS5	26.0	8.0	0.101	59-73	384-393	80.5	58.8	59-73|384-393	possible	FBgn0035272	FBgn0287187	0.214
7227.FBpp0072658_7227.FBpp0081317	FBpp0072658	FBpp0081317	CG12018	Mcm2	17.0	26.4	0.023						no	FBgn0027903	FBgn0014861	0.0
7227.FBpp0072658_7227.FBpp0086732	FBpp0072658	FBpp0086732	CG12018	Ctf4	18.8	23.8	0.023						no	FBgn0027903	FBgn0033890	0.0
7227.FBpp0072659_7227.FBpp0073719	FBpp0072659	FBpp0073719	mRpL46	mRpL38	15.2	19.5	0.023						no	FBgn0035272	FBgn0030552	0.0
7227.FBpp0072659_7227.FBpp0082513	FBpp0072659	FBpp0082513	mRpL46	mRpS10	12.1	23.7	0.023						no	FBgn0035272	FBgn0038307	0.0
7227.FBpp0072659_7227.FBpp0078032	FBpp0072659	FBpp0078032	mRpL46	CG7172	39.3	6.7	0.032	47-50	116-120	89.3	77.9	47-50|116-120	possible	FBgn0035272	FBgn0037102	0.272
7227.FBpp0072659_7227.FBpp0073144	FBpp0072659	FBpp0073144	mRpL46	mRpS6	13.9	19.5	0.023						no	FBgn0035272	FBgn0035534	0.0
7227.FBpp0072659_7227.FBpp0082412	FBpp0072659	FBpp0082412	mRpL46	mRpL11	54.2	3.9	0.222	74-81;87-87;92-105;109-110	26-27;37-38;102-106;110-110;181-191	68.9	81.2	74-81|26-27;74-81|37-38;87-87|37-38;92-105|102-106;92-105|181-191;109-110|110-110;109-110|181-191	possible	FBgn0035272	FBgn0038234	0.3
7227.FBpp0072659_7227.FBpp0073524	FBpp0072659	FBpp0073524	mRpL46	mRpL49	26.0	11.1	0.029	61-63	68-68	88.1	80.8	61-63|68-68	no	FBgn0035272	FBgn0030433	0.074
7227.FBpp0072659_7227.FBpp0302563	FBpp0072659	FBpp0302563	mRpL46	mRpL17	14.0	22.4	0.023						no	FBgn0035272	FBgn0035122	0.0
7227.FBpp0072659_7227.FBpp0080401	FBpp0072659	FBpp0080401	mRpL46	mRpL4	14.1	20.8	0.023						no	FBgn0035272	FBgn0001995	0.0
7227.FBpp0072659_7227.FBpp0088016	FBpp0072659	FBpp0088016	mRpL46	mRpL52	22.4	15.7	0.023						no	FBgn0035272	FBgn0033208	0.0
7227.FBpp0072659_7227.FBpp0083319	FBpp0072659	FBpp0083319	mRpL46	Srp72	51.7	3.9	0.672	1-26;197-199	23-28;54-58;79-87;108-120;127-127;131-131;140-159;173-189;199-199;203-203;216-231;242-242;255-268;292-309;333-337	58.3	90.0	1-26|23-28;1-26|54-58;1-26|79-87;1-26|108-120;1-26|127-127;1-26|131-131;1-26|140-159;1-26|173-189;1-26|199-199;1-26|203-203;1-26|216-231;1-26|242-242;1-26|255-268;1-26|292-309;1-26|333-337;197-199|140-159	highconf	FBgn0035272	FBgn0038810	0.317
7227.FBpp0072659_7227.FBpp0300988	FBpp0072659	FBpp0300988	mRpL46	tko	26.8	12.8	0.134	57-73	141-142;148-154	80.7	68.8	57-73|141-142;57-73|148-154	no	FBgn0035272	FBgn0003714	0.027
7227.FBpp0072659_7227.FBpp0082547	FBpp0072659	FBpp0082547	mRpL46	CG5044	12.5	21.2	0.023						no	FBgn0035272	FBgn0038326	0.0
7227.FBpp0072659_7227.FBpp0076601	FBpp0072659	FBpp0076601	mRpL46	mRpL50	38.2	8.6	0.059	164-169;190-190	80-83;106-106	86.8	79.9	164-169|80-83;190-190|106-106	possible	FBgn0035272	FBgn0028648	0.143
7227.FBpp0072659_7227.FBpp0075425	FBpp0072659	FBpp0075425	mRpL46	mRpL39	37.5	13.0	0.023	97-97	298-298	56.7	68.2	97-97|298-298	no	FBgn0035272	FBgn0036462	0.0
7227.FBpp0072659_7227.FBpp0304503	FBpp0072659	FBpp0304503	mRpL46	mRpS7	47.4	6.3	0.097	110-116;184-184;221-221	63-63;98-106;111-111	82.9	78.4	110-116|98-106;110-116|111-111;184-184|63-63;221-221|63-63	possible	FBgn0035272	FBgn0032236	0.211
7227.FBpp0072659_7227.FBpp0077783	FBpp0072659	FBpp0077783	mRpL46	mRpL10	14.2	19.9	0.023						no	FBgn0035272	FBgn0031231	0.0
7227.FBpp0072659_7227.FBpp0073906	FBpp0072659	FBpp0073906	mRpL46	mRpL3	16.7	14.4	0.039	60-65	24-27	85.5	39.6	60-65|24-27	no	FBgn0035272	FBgn0030686	0.01
7227.FBpp0072659_7227.FBpp0078694	FBpp0072659	FBpp0078694	mRpL46	mRpL24	36.2	3.7	0.087	64-70;74-74	36-41	86.9	79.8	64-70|36-41;74-74|36-41	possible	FBgn0035272	FBgn0031651	0.361
7227.FBpp0072659_7227.FBpp0077885	FBpp0072659	FBpp0077885	mRpL46	mRpL15	12.6	21.8	0.023						no	FBgn0035272	FBgn0036990	0.0
7227.FBpp0072659_7227.FBpp0081599	FBpp0072659	FBpp0081599	mRpL46	mRpL47	30.2	7.3	0.024	64-64	118-118	87.5	80.0	64-64|118-118	possible	FBgn0035272	FBgn0014023	0.193
7227.FBpp0072659_7227.FBpp0073910	FBpp0072659	FBpp0073910	mRpL46	mRpS30	35.8	9.4	0.391	67-102	43-51;75-81;217-232;240-243;294-294;518-525	60.0	79.2	67-102|43-51;67-102|75-81;67-102|217-232;67-102|240-243;67-102|294-294;67-102|518-525	acceptable	FBgn0035272	FBgn0030692	0.155
7227.FBpp0072659_7227.FBpp0086531	FBpp0072659	FBpp0086531	mRpL46	mRpL41	25.4	8.9	0.113	55-69;103-103;107-107	25-33	77.6	52.9	55-69|25-33;103-103|25-33;107-107|25-33	possible	FBgn0035272	FBgn0034001	0.122
7227.FBpp0072659_7227.FBpp0079304	FBpp0072659	FBpp0079304	mRpL46	mRpL51	41.0	5.1	0.081	51-59	140-145	90.1	85.6	51-59|140-145	possible	FBgn0035272	FBgn0032053	0.286
7227.FBpp0072659_7227.FBpp0302048	FBpp0072659	FBpp0302048	mRpL46	MRpS16	16.0	23.6	0.023						no	FBgn0035272	FBgn0033907	0.0
7227.FBpp0072659_7227.FBpp0078415	FBpp0072659	FBpp0078415	mRpL46	mRpL44	14.6	21.1	0.023						no	FBgn0035272	FBgn0037330	0.0
7227.FBpp0072659_7227.FBpp0305877	FBpp0072659	FBpp0305877	mRpL46	mRpL14	36.4	4.9	0.188	49-69;73-73;104-104;112-112	23-35	84.5	55.8	49-69|23-35;73-73|23-35;104-104|23-35;112-112|23-35	possible	FBgn0035272	FBgn0040389	0.271
7227.FBpp0072659_7227.FBpp0079680	FBpp0072659	FBpp0079680	mRpL46	CG6094	26.0	11.2	0.035	57-61	170-173;180-180	73.3	75.7	57-61|170-173;57-61|180-180	no	FBgn0035272	FBgn0032261	0.0
7227.FBpp0072659_7227.FBpp0083665	FBpp0072659	FBpp0083665	mRpL46	mRpL45	65.4	2.5	0.301	56-56;62-67;93-93;97-97;104-112;116-116	123-123;201-206;297-299;304-304;312-316	85.9	81.5	56-56|312-316;62-67|201-206;62-67|297-299;62-67|304-304;93-93|123-123;93-93|297-299;97-97|297-299;104-112|312-316;116-116|312-316	acceptable	FBgn0035272	FBgn0263863	0.481
7227.FBpp0072659_7227.FBpp0303832	FBpp0072659	FBpp0303832	mRpL46	mRpL23	14.0	21.3	0.023						no	FBgn0035272	FBgn0035335	0.0
7227.FBpp0072659_7227.FBpp0303669	FBpp0072659	FBpp0303669	mRpL46	mRpL28	9.9	26.4	0.023						no	FBgn0035272	FBgn0031660	0.0
7227.FBpp0072659_7227.FBpp0083168	FBpp0072659	FBpp0083168	mRpL46	mRpL55	68.3	1.5	0.655	40-69;98-98;103-116;137-137;237-237;251-258	11-40;44-59;71-71	90.2	80.0	40-69|11-40;40-69|44-59;98-98|71-71;103-116|11-40;103-116|44-59;103-116|71-71;137-137|11-40;237-237|11-40;251-258|11-40	highconf	FBgn0035272	FBgn0038678	0.565
7227.FBpp0072659_7227.FBpp0077099	FBpp0072659	FBpp0077099	mRpL46	mRpS2	44.2	7.6	0.123	168-168;172-172;186-191	128-136;148-148	82.9	83.9	168-168|128-136;172-172|128-136;186-191|128-136;186-191|148-148	possible	FBgn0035272	FBgn0031639	0.134
7227.FBpp0072659_7227.FBpp0086226	FBpp0072659	FBpp0086226	mRpL46	Sod2	17.7	15.6	0.029	102-105;109-109	177-178	64.0	87.9	102-105|177-178;109-109|177-178	no	FBgn0035272	FBgn0010213	0.0
7227.FBpp0072659_7227.FBpp0075941	FBpp0072659	FBpp0075941	mRpL46	mRpL2	20.2	10.4	0.105	56-69	25-34	84.8	52.8	56-69|25-34	no	FBgn0035272	FBgn0036135	0.102
7227.FBpp0072660_7227.FBpp0081560	FBpp0072660	FBpp0081560	Cdc37	CG16817	28.2	8.7	0.337	137-152;179-195;210-221;251-273	109-109;123-149	82.8	44.6	137-152|123-149;179-195|123-149;210-221|109-109;210-221|123-149;251-273|123-149	acceptable	FBgn0011573	FBgn0037728	0.15
7227.FBpp0072659_7227.FBpp0076001	FBpp0072659	FBpp0076001	mRpL46	CG6404	18.2	18.4	0.023						no	FBgn0035272	FBgn0027615	0.0
7227.FBpp0072660_7227.FBpp0081351	FBpp0072660	FBpp0081351	Cdc37	Sgt1	33.7	4.4	0.302	278-278;282-294;304-345	49-49;84-94;108-131;135-138	71.5	55.3	278-278|84-94;282-294|84-94;282-294|108-131;304-345|49-49;304-345|84-94;304-345|108-131;304-345|135-138	acceptable	FBgn0011573	FBgn0265101	0.292
7227.FBpp0072660_7227.FBpp0085258	FBpp0072660	FBpp0085258	Cdc37	CG1416	18.0	11.2	0.093	285-285;290-290;304-313;335-343	8-13	72.4	43.2	285-285|8-13;290-290|8-13;304-313|8-13;335-343|8-13	no	FBgn0011573	FBgn0032961	0.021
7227.FBpp0072660_7227.FBpp0086249	FBpp0072660	FBpp0086249	Cdc37	Cdk4	16.1	21.2	0.023						no	FBgn0011573	FBgn0016131	0.0
7227.FBpp0072661_7227.FBpp0080018	FBpp0072661	FBpp0080018	CG12020	CG5458	24.1	12.2	0.102	158-163;174-180;196-199;230-232	332-337	81.5	38.5	158-163|332-337;174-180|332-337;196-199|332-337;230-232|332-337	no	FBgn0035273	FBgn0032478	0.0
7227.FBpp0072660_7227.FBpp0077790	FBpp0072660	FBpp0077790	Cdc37	Hop	37.7	4.1	0.656	168-168;172-175;210-261;265-265;379-389	88-103;109-132;311-326;333-333;345-360;377-379;383-394;413-413;420-420;424-424	78.6	79.3	168-168|109-132;172-175|109-132;210-261|88-103;210-261|109-132;265-265|88-103;379-389|311-326;379-389|333-333;379-389|345-360;379-389|377-379;379-389|383-394;379-389|413-413;379-389|420-420;379-389|424-424	highconf	FBgn0011573	FBgn0004864	0.275
7227.FBpp0072660_7227.FBpp0305095	FBpp0072660	FBpp0305095	Cdc37	Hsp83	76.5	1.0	0.709	1-18;26-26;30-30;108-126;163-169;200-200;218-224;228-243	104-104;108-108;121-122;192-192;211-213;264-264;271-273;277-277;282-295;299-299;303-324;330-331;337-338;378-382;389-421;438-439	85.8	89.3	1-18|104-104;1-18|108-108;1-18|121-122;1-18|303-324;1-18|378-382;1-18|389-421;1-18|438-439;26-26|438-439;30-30|438-439;108-126|282-295;108-126|299-299;108-126|303-324;108-126|330-331;108-126|389-421;163-169|192-192;163-169|211-213;163-169|271-273;163-169|277-277;200-200|264-264;218-224|299-299;218-224|303-324;218-224|330-331;228-243|299-299;228-243|303-324;228-243|337-338	highconf	FBgn0011573	FBgn0001233	0.467
7227.FBpp0072660_7227.FBpp0079617	FBpp0072660	FBpp0079617	Cdc37	CHIP	46.3	4.1	0.368	378-389	18-26;37-37;49-60;81-90;112-123	60.9	85.4	378-389|18-26;378-389|37-37;378-389|49-60;378-389|81-90;378-389|112-123	acceptable	FBgn0011573	FBgn0027052	0.313
7227.FBpp0072661_7227.FBpp0301562	FBpp0072661	FBpp0301562	CG12020	CG17377	14.9	20.6	0.023						no	FBgn0035273	FBgn0031859	0.0
7227.FBpp0072660_7227.FBpp0085482	FBpp0072660	FBpp0085482	Cdc37	Trap1	17.6	21.8	0.023						no	FBgn0011573	FBgn0026761	0.0
7227.FBpp0072660_7227.FBpp0084623	FBpp0072660	FBpp0084623	Cdc37	Gp93	25.2	15.1	0.023						no	FBgn0011573	FBgn0039562	0.0
7227.FBpp0072660_7227.FBpp0077843	FBpp0072660	FBpp0077843	Cdc37	RhoBTB	22.6	14.8	0.027	381-383	27-27;31-31;52-52	41.2	81.4	381-383|27-27;381-383|31-31;381-383|52-52	no	FBgn0011573	FBgn0036980	0.0
7227.FBpp0072674_7227.FBpp0304730	FBpp0072674	FBpp0304730	CG2021	CG31950	77.1	0.9	0.595	1-7;15-20;31-33;45-45;63-71;87-87	23-25;57-63;69-78;83-83;92-103	88.0	89.2	1-7|23-25;1-7|69-78;1-7|92-103;15-20|57-63;15-20|83-83;15-20|92-103;31-33|23-25;31-33|69-78;31-33|92-103;45-45|92-103;63-71|57-63;63-71|83-83;63-71|92-103;87-87|92-103	highconf	FBgn0035271	FBgn0051950	0.701
7227.FBpp0072661_7227.FBpp0085553	FBpp0072661	FBpp0085553	CG12020	CG13442	30.6	7.2	0.341	158-163;168-168;173-182;194-222;230-232;237-237;247-247	30-41;49-59	81.3	43.7	158-163|30-41;168-168|30-41;173-182|30-41;194-222|30-41;194-222|49-59;230-232|30-41;237-237|30-41;247-247|49-59	acceptable	FBgn0035273	FBgn0034546	0.152
7227.FBpp0072674_7227.FBpp0293061	FBpp0072674	FBpp0293061	CG2021	SmB	58.7	3.7	0.519	2-7;13-21;31-33;45-47;63-72;85-94	21-27;35-42;47-54;63-76	77.1	81.1	2-7|35-42;2-7|63-76;13-21|21-27;13-21|47-54;13-21|63-76;31-33|35-42;31-33|63-76;45-47|47-54;45-47|63-76;63-72|21-27;63-72|63-76;85-94|21-27;85-94|47-54;85-94|63-76	highconf	FBgn0035271	FBgn0262601	0.336
7227.FBpp0072674_7227.FBpp0079182	FBpp0072674	FBpp0079182	CG2021	SmE	70.0	2.2	0.646	5-10;16-22;27-36;40-42;54-65	10-23;31-41;51-54;79-88	88.8	86.8	5-10|10-23;16-22|31-41;16-22|79-88;27-36|10-23;27-36|51-54;40-42|31-41;40-42|79-88;54-65|10-23;54-65|31-41;54-65|51-54;54-65|79-88	highconf	FBgn0035271	FBgn0261790	0.503
7227.FBpp0072674_7227.FBpp0087118	FBpp0072674	FBpp0087118	CG2021	SmF	71.1	1.6	0.567	1-7;13-19;31-34;62-72;90-94	25-31;37-46;51-53;61-70	81.1	88.4	1-7|37-46;1-7|61-70;13-19|25-31;13-19|51-53;13-19|61-70;31-34|37-46;31-34|61-70;62-72|25-31;62-72|61-70;90-94|25-31;90-94|51-53;90-94|61-70	highconf	FBgn0035271	FBgn0000426	0.535
7227.FBpp0072674_7227.FBpp0080564	FBpp0072674	FBpp0080564	CG2021	Rpb11	10.4	17.7	0.023						no	FBgn0035271	FBgn0032634	0.0
7227.FBpp0072674_7227.FBpp0078894	FBpp0072674	FBpp0078894	CG2021	CG9548	17.6	14.9	0.105	7-7;12-15;21-23;43-45;68-80;90-90	9-12;32-32;80-84	70.3	58.4	7-7|9-12;12-15|9-12;12-15|32-32;12-15|80-84;21-23|9-12;21-23|80-84;43-45|80-84;68-80|9-12;68-80|80-84;90-90|32-32	no	FBgn0035271	FBgn0031822	0.0
7227.FBpp0072660_7227.FBpp0084786	FBpp0072660	FBpp0084786	Cdc37	Cul5	14.8	26.0	0.023						no	FBgn0011573	FBgn0288875	0.0
7227.FBpp0072674_7227.FBpp0075686	FBpp0072674	FBpp0075686	CG2021	CG10418	90.3	0.8	0.697	1-7;13-23;31-33;43-45;51-51;63-80;85-95	19-25;31-40;48-66	94.4	95.0	1-7|31-40;1-7|48-66;13-23|19-25;13-23|48-66;31-33|31-40;31-33|48-66;43-45|48-66;51-51|48-66;63-80|19-25;63-80|48-66;85-95|19-25;85-95|48-66	highconf	FBgn0035271	FBgn0036277	0.767
7227.FBpp0072674_7227.FBpp0083892	FBpp0072674	FBpp0083892	CG2021	CG33108	23.6	16.6	0.148	22-22;29-29;34-36;59-65	39-39;51-60;165-167;201-204	67.7	76.1	22-22|51-60;29-29|165-167;34-36|51-60;34-36|165-167;34-36|201-204;59-65|39-39;59-65|51-60;59-65|201-204	no	FBgn0035271	FBgn0053108	0.0
7227.FBpp0072674_7227.FBpp0077125	FBpp0072674	FBpp0077125	CG2021	Dim1	17.3	14.7	0.024	39-39	59-59	81.0	94.8	39-39|59-59	no	FBgn0035271	FBgn0031601	0.0
7227.FBpp0072661_7227.FBpp0292603	FBpp0072661	FBpp0292603	CG12020	CG31068	26.7	10.2	0.067	159-163;168-168;175-180;196-196	743-750	81.0	34.2	159-163|743-750;168-168|743-750;175-180|743-750;196-196|743-750	no	FBgn0035273	FBgn0051068	0.062
7227.FBpp0072674_7227.FBpp0080488	FBpp0072674	FBpp0080488	CG2021	LSm7	69.3	1.8	0.56	1-7;13-21;31-34;43-45;63-71;77-80;89-94	36-40;50-57;62-64;79-90	80.5	85.2	1-7|50-57;1-7|79-90;13-21|36-40;13-21|62-64;13-21|79-90;31-34|50-57;31-34|79-90;43-45|79-90;63-71|36-40;63-71|79-90;77-80|79-90;89-94|36-40;89-94|62-64;89-94|79-90	highconf	FBgn0035271	FBgn0261068	0.535
7227.FBpp0072674_7227.FBpp0087094	FBpp0072674	FBpp0087094	CG2021	SmD3	84.5	0.9	0.651	5-9;16-22;27-42;56-65	1-10;21-23;38-39;65-78;83-87	95.3	87.6	5-9|83-87;16-22|21-23;16-22|65-78;27-42|1-10;27-42|38-39;27-42|65-78;27-42|83-87;56-65|1-10;56-65|21-23;56-65|38-39;56-65|65-78;56-65|83-87	highconf	FBgn0035271	FBgn0023167	0.716
7227.FBpp0072674_7227.FBpp0076756	FBpp0072674	FBpp0076756	CG2021	CG6610	80.9	0.9	0.633	5-9;16-22;27-36;40-40;56-65	10-19;28-34;47-48;77-85	92.9	90.9	5-9|10-19;16-22|28-34;16-22|77-85;27-36|10-19;27-36|47-48;40-40|77-85;56-65|10-19;56-65|28-34;56-65|47-48;56-65|77-85	highconf	FBgn0035271	FBgn0035675	0.702
7227.FBpp0072674_7227.FBpp0088015	FBpp0072674	FBpp0088015	CG2021	U2A	29.8	10.7	0.34	17-22;30-34;42-42;59-67	15-27;46-51;68-73;92-97;117-122;144-147	60.6	81.0	17-22|15-27;17-22|144-147;30-34|15-27;30-34|46-51;30-34|68-73;30-34|92-97;30-34|117-122;30-34|144-147;42-42|15-27;59-67|15-27;59-67|46-51;59-67|68-73;59-67|92-97;59-67|117-122;59-67|144-147	acceptable	FBgn0035271	FBgn0033210	0.12
7227.FBpp0072674_7227.FBpp0083893	FBpp0072674	FBpp0083893	CG2021	LSm3	74.7	1.0	0.639	1-7;13-21;31-34;47-47;62-72;88-91	34-40;46-55;60-66;78-92	85.1	92.9	1-7|46-55;1-7|78-92;13-21|34-40;13-21|60-66;13-21|78-92;31-34|46-55;31-34|78-92;47-47|60-66;62-72|34-40;62-72|60-66;62-72|78-92;88-91|60-66;88-91|78-92	highconf	FBgn0035271	FBgn0051184	0.614
7227.FBpp0072674_7227.FBpp0087343	FBpp0072674	FBpp0087343	CG2021	Lsm10	78.6	1.1	0.639	16-22;28-36;40-42;56-65	10-23;31-36;48-49;75-89;93-93	91.4	90.5	16-22|31-36;16-22|75-89;28-36|10-23;28-36|48-49;28-36|75-89;28-36|93-93;40-42|31-36;40-42|75-89;56-65|10-23;56-65|31-36;56-65|48-49;56-65|75-89	highconf	FBgn0035271	FBgn0033554	0.664
7227.FBpp0072674_7227.FBpp0099642	FBpp0072674	FBpp0099642	CG2021	CG17768	86.2	0.9	0.673	8-8;16-22;27-42;55-65	1-7;18-20;35-36;63-76;80-80	97.3	97.4	8-8|1-7;16-22|18-20;16-22|63-76;27-42|1-7;27-42|35-36;27-42|63-76;27-42|80-80;55-65|1-7;55-65|18-20;55-65|35-36;55-65|63-76	highconf	FBgn0035271	FBgn0032240	0.755
7227.FBpp0072674_7227.FBpp0075684	FBpp0072674	FBpp0075684	CG2021	SmD1	77.4	1.1	0.602	16-22;27-38;42-42;56-65	1-10;18-20;35-36;62-76;80-80	91.4	86.0	16-22|18-20;16-22|62-76;27-38|1-10;27-38|35-36;27-38|62-76;27-38|80-80;42-42|62-76;56-65|1-10;56-65|18-20;56-65|35-36;56-65|62-76	highconf	FBgn0035271	FBgn0261933	0.667
7227.FBpp0072662_7227.FBpp0079592	FBpp0072662	FBpp0079592	Patj	lft	36.5	14.1	0.026	668-670	121-121;232-237	30.1	68.5	668-670|121-121;668-670|232-237	no	FBgn0067864	FBgn0032230	0.0
7227.FBpp0072662_7227.FBpp0290878	FBpp0072662	FBpp0290878	Patj	veli	28.5	11.2	0.098	3-14;36-59	10-24;34-54;78-78	58.6	55.0	3-14|10-24;3-14|34-54;36-59|10-24;36-59|34-54;36-59|78-78	no	FBgn0067864	FBgn0039269	0.044
7227.FBpp0072674_7227.FBpp0081484	FBpp0072674	FBpp0081484	CG2021	CG11985	23.6	10.0	0.225	2-7;13-23;33-33;43-45;51-51;63-93	35-58;68-78	73.0	40.3	2-7|68-78;13-23|35-58;13-23|68-78;33-33|68-78;43-45|35-58;51-51|35-58;63-93|35-58;63-93|68-78	possible	FBgn0035271	FBgn0040534	0.126
7227.FBpp0072674_7227.FBpp0074971	FBpp0072674	FBpp0074971	CG2021	U4-U6-60K	21.2	23.0	0.023						no	FBgn0035271	FBgn0036733	0.0
7227.FBpp0072674_7227.FBpp0081234	FBpp0072674	FBpp0081234	CG2021	SmD2	66.8	2.6	0.556	2-7;13-21;32-34;47-47;62-71;88-93	47-51;57-59;63-66;71-71;75-78;93-104	82.4	87.5	2-7|57-59;2-7|63-66;2-7|93-104;13-21|47-51;13-21|71-71;13-21|93-104;32-34|57-59;32-34|63-66;32-34|93-104;47-47|75-78;62-71|47-51;62-71|71-71;62-71|93-104;88-93|47-51;88-93|75-78;88-93|93-104	highconf	FBgn0035271	FBgn0261789	0.5
7227.FBpp0072662_7227.FBpp0074229	FBpp0072662	FBpp0074229	Patj	par-6	27.2	11.7	0.045	331-339;348-348;382-389	141-152;211-211	62.1	37.3	331-339|141-152;348-348|141-152;382-389|141-152;382-389|211-211	no	FBgn0067864	FBgn0026192	0.038
7227.FBpp0072674_7227.FBpp0079443	FBpp0072674	FBpp0079443	CG2021	hoip	16.1	15.2	0.077	11-11;25-25;39-41	38-43;61-64;68-68	84.9	77.5	11-11|38-43;25-25|38-43;39-41|38-43;39-41|61-64;39-41|68-68	no	FBgn0035271	FBgn0286786	0.0
7227.FBpp0072674_7227.FBpp0074835	FBpp0072674	FBpp0074835	CG2021	CG6841	28.3	17.1	0.023						no	FBgn0035271	FBgn0036828	0.0
7227.FBpp0072674_7227.FBpp0074151	FBpp0072674	FBpp0074151	CG2021	SmG	78.5	1.1	0.564	1-7;15-20;31-33;63-71	21-27;34-42;47-47;57-66	87.1	91.1	1-7|34-42;1-7|57-66;15-20|21-27;15-20|47-47;15-20|57-66;31-33|34-42;31-33|57-66;63-71|21-27;63-71|47-47;63-71|57-66	highconf	FBgn0035271	FBgn0261791	0.668
7227.FBpp0072674_7227.FBpp0073099	FBpp0072674	FBpp0073099	CG2021	CG11586	41.8	8.5	0.094	1-7;31-32;71-71	42-42;90-95;105-109	72.0	74.1	1-7|42-42;1-7|90-95;1-7|105-109;31-32|90-95;71-71|105-109	possible	FBgn0035271	FBgn0035520	0.115
7227.FBpp0072674_7227.FBpp0074660	FBpp0072674	FBpp0074660	CG2021	Prp3	73.1	4.1	0.431	3-8;12-15;27-32;45-45;68-86	229-236;335-349	87.6	63.5	3-8|229-236;3-8|335-349;12-15|335-349;27-32|229-236;45-45|335-349;68-86|335-349	acceptable	FBgn0035271	FBgn0036915	0.308
7227.FBpp0072674_7227.FBpp0074414	FBpp0072674	FBpp0074414	CG2021	Usp39	20.7	20.0	0.023						no	FBgn0035271	FBgn0030969	0.0
7227.FBpp0072674_7227.FBpp0089396	FBpp0072674	FBpp0089396	CG2021	Rnp4F	67.8	6.3	0.286	23-24;38-41;53-57;73-86	715-717;722-727;752-768;799-804	71.0	72.6	23-24|752-768;38-41|752-768;53-57|752-768;73-86|715-717;73-86|722-727;73-86|752-768;73-86|799-804	acceptable	FBgn0035271	FBgn0014024	0.168
7227.FBpp0072662_7227.FBpp0088275	FBpp0072662	FBpp0088275	Patj	Zyx	18.9	18.1	0.023						no	FBgn0067864	FBgn0011642	0.0
7227.FBpp0072687_7227.FBpp0305858	FBpp0072687	FBpp0305858	RpL23A	RpL26	28.4	11.9	0.054	205-205;250-252	15-15;19-19;89-91	79.2	83.4	205-205|89-91;250-252|15-15;250-252|19-19	no	FBgn0026372	FBgn0036825	0.0
7227.FBpp0072687_7227.FBpp0303728	FBpp0072687	FBpp0303728	RpL23A	RpL21	12.3	22.3	0.023						no	FBgn0026372	FBgn0032987	0.0
7227.FBpp0072687_7227.FBpp0302048	FBpp0072687	FBpp0302048	RpL23A	MRpS16	10.6	25.6	0.023						no	FBgn0026372	FBgn0033907	0.0
7227.FBpp0072687_7227.FBpp0086895	FBpp0072687	FBpp0086895	RpL23A	bic	26.9	5.1	0.059	171-175	1-10;15-15	77.8	68.3	171-175|1-10;171-175|15-15	possible	FBgn0026372	FBgn0000181	0.269
7227.FBpp0072687_7227.FBpp0291726	FBpp0072687	FBpp0291726	RpL23A	RpL37A	22.8	17.1	0.023						no	FBgn0026372	FBgn0261608	0.0
7227.FBpp0072674_7227.FBpp0084626	FBpp0072674	FBpp0084626	CG2021	CG4849	28.4	21.4	0.023						no	FBgn0035271	FBgn0039566	0.0
7227.FBpp0072687_7227.FBpp0085585	FBpp0072687	FBpp0085585	RpL23A	RpS18	10.6	22.4	0.023						no	FBgn0026372	FBgn0010411	0.0
7227.FBpp0072687_7227.FBpp0075941	FBpp0072687	FBpp0075941	RpL23A	mRpL2	10.6	24.8	0.023						no	FBgn0026372	FBgn0036135	0.0
7227.FBpp0072687_7227.FBpp0079500	FBpp0072687	FBpp0079500	RpL23A	RpS2	51.9	3.6	0.03	183-184	48-48;244-244;249-250	49.5	80.9	183-184|48-48;183-184|244-244;183-184|249-250	possible	FBgn0026372	FBgn0004867	0.299
7227.FBpp0072687_7227.FBpp0084617	FBpp0072687	FBpp0084617	RpL23A	RpL4	52.1	3.9	0.579	181-189;193-203;208-208;212-212;219-219;238-238;271-277	36-42;46-49;63-63;78-80;94-99;103-107;111-116;122-122;286-286	82.9	88.2	181-189|36-42;181-189|46-49;181-189|111-116;181-189|122-122;181-189|286-286;193-203|94-99;193-203|103-107;193-203|111-116;208-208|94-99;212-212|78-80;219-219|103-107;238-238|103-107;271-277|63-63;271-277|78-80;271-277|94-99;271-277|103-107	highconf	FBgn0026372	FBgn0003279	0.371
7227.FBpp0072685_7227.FBpp0111300	FBpp0072685	FBpp0111300	CG13930	robls54B	46.5	11.1	0.128	214-214;236-251	23-23;44-44;79-84;89-93;102-104	69.5	75.5	214-214|44-44;236-251|23-23;236-251|79-84;236-251|89-93;236-251|102-104	no	FBgn0035256	FBgn0263233	0.017
7227.FBpp0072687_7227.FBpp0300988	FBpp0072687	FBpp0300988	RpL23A	tko	10.6	23.4	0.023						no	FBgn0026372	FBgn0003714	0.0
7227.FBpp0072685_7227.FBpp0081988	FBpp0072685	FBpp0081988	CG13930	CG6971	18.6	18.4	0.023						no	FBgn0035256	FBgn0037962	0.0
7227.FBpp0072687_7227.FBpp0291687	FBpp0072687	FBpp0291687	RpL23A	CG41020	10.4	23.1	0.023						no	FBgn0026372	FBgn0267449	0.0
7227.FBpp0072687_7227.FBpp0083376	FBpp0072687	FBpp0083376	RpL23A	RpS30	9.1	23.5	0.023						no	FBgn0026372	FBgn0038834	0.0
7227.FBpp0072687_7227.FBpp0081879	FBpp0072687	FBpp0081879	RpL23A	RpL24-like	56.4	2.3	0.47	151-151;157-167	9-12;32-36;51-56;62-62;105-126	78.5	89.0	151-151|105-126;157-167|9-12;157-167|32-36;157-167|51-56;157-167|62-62;157-167|105-126	acceptable	FBgn0026372	FBgn0037899	0.485
7227.FBpp0072687_7227.FBpp0083802	FBpp0072687	FBpp0083802	RpL23A	RpS3	16.0	18.8	0.023						no	FBgn0026372	FBgn0002622	0.0
7227.FBpp0072687_7227.FBpp0087511	FBpp0072687	FBpp0087511	RpL23A	RpLP0-like	34.5	7.4	0.268	1-13;236-239	7-9;51-55;59-59;116-125;145-150;192-197	58.4	84.0	1-13|51-55;1-13|59-59;1-13|116-125;1-13|145-150;1-13|192-197;236-239|7-9	acceptable	FBgn0026372	FBgn0033485	0.191
7227.FBpp0072687_7227.FBpp0085717	FBpp0072687	FBpp0085717	RpL23A	RpL11	11.5	22.2	0.023						no	FBgn0026372	FBgn0013325	0.0
7227.FBpp0072687_7227.FBpp0083371	FBpp0072687	FBpp0083371	RpL23A	RpS20	18.7	15.8	0.023						no	FBgn0026372	FBgn0019936	0.0
7227.FBpp0072687_7227.FBpp0073906	FBpp0072687	FBpp0073906	RpL23A	mRpL3	56.7	3.1	0.432	150-150;159-165;188-197;226-236	35-42;224-229;274-277;308-309	86.4	80.5	150-150|308-309;159-165|224-229;159-165|274-277;188-197|35-42;226-236|35-42	acceptable	FBgn0026372	FBgn0030686	0.287
7227.FBpp0072679_7227.FBpp0289150	FBpp0072679	FBpp0289150	Oseg4	CG30441	41.7	12.8	0.338	395-395;435-439;738-738;742-745;824-829;847-851;855-855;878-885;907-910;945-948	64-80;84-96;110-117	83.8	56.7	395-395|84-96;435-439|84-96;738-738|110-117;742-745|110-117;824-829|84-96;847-851|64-80;847-851|84-96;855-855|64-80;878-885|64-80;907-910|64-80;945-948|64-80	acceptable	FBgn0035264	FBgn0050441	0.023
7227.FBpp0072687_7227.FBpp0304265	FBpp0072687	FBpp0304265	RpL23A	RpLP1	10.7	23.5	0.023						no	FBgn0026372	FBgn0002593	0.0
7227.FBpp0072687_7227.FBpp0084150	FBpp0072687	FBpp0084150	RpL23A	vig2	17.0	14.5	0.06	189-192;197-197;224-224;228-232	433-442	89.9	43.8	189-192|433-442;197-197|433-442;224-224|433-442;228-232|433-442	no	FBgn0026372	FBgn0046214	0.0
7227.FBpp0072687_7227.FBpp0074500	FBpp0072687	FBpp0074500	RpL23A	RpS10b	11.2	21.4	0.023						no	FBgn0026372	FBgn0285947	0.0
7227.FBpp0072687_7227.FBpp0304503	FBpp0072687	FBpp0304503	RpL23A	mRpS7	10.8	24.4	0.023						no	FBgn0026372	FBgn0032236	0.0
7227.FBpp0072687_7227.FBpp0077142	FBpp0072687	FBpp0077142	RpL23A	RpL27A	9.6	26.1	0.023						no	FBgn0026372	FBgn0285948	0.0
7227.FBpp0072687_7227.FBpp0306039	FBpp0072687	FBpp0306039	RpL23A	RpL10	11.5	25.1	0.023						no	FBgn0026372	FBgn0024733	0.0
7227.FBpp0072687_7227.FBpp0076359	FBpp0072687	FBpp0076359	RpL23A	RpL14	43.0	4.8	0.074	146-154	127-139	69.8	75.1	146-154|127-139	possible	FBgn0026372	FBgn0017579	0.342
7227.FBpp0072679_7227.FBpp0289501	FBpp0072679	FBpp0289501	Oseg4	CG5780	44.8	1.5	0.707	7-12;39-39;61-61;69-70;88-88;96-102;107-116;122-124;131-135;141-150;941-951;963-966;970-993;1035-1049;1069-1085;1092-1095;1104-1120;1187-1198	42-46;76-88;157-210	90.5	68.9	7-12|42-46;39-39|42-46;61-61|42-46;69-70|76-88;88-88|76-88;96-102|76-88;107-116|76-88;122-124|76-88;131-135|76-88;141-150|76-88;941-951|157-210;963-966|157-210;970-993|157-210;1035-1049|157-210;1069-1085|157-210;1092-1095|157-210;1104-1120|157-210;1187-1198|157-210	highconf	FBgn0035264	FBgn0032446	0.522
7227.FBpp0072687_7227.FBpp0079542	FBpp0072687	FBpp0079542	RpL23A	eEF1delta	25.0	7.4	0.397	204-218;244-251;258-272;277-277	129-136;146-146;150-161	88.5	56.8	204-218|129-136;204-218|150-161;244-251|129-136;258-272|129-136;258-272|146-146;258-272|150-161;277-277|150-161	acceptable	FBgn0026372	FBgn0032198	0.151
7227.FBpp0072687_7227.FBpp0081820	FBpp0072687	FBpp0081820	RpL23A	Tctp	26.0	11.4	0.219	190-197;224-236	74-80;85-86;134-142	72.3	77.1	190-197|74-80;190-197|134-142;224-236|74-80;224-236|85-86;224-236|134-142	no	FBgn0026372	FBgn0037874	0.035
7227.FBpp0072687_7227.FBpp0077141	FBpp0072687	FBpp0077141	RpL23A	mRpL27	16.2	18.3	0.023						no	FBgn0026372	FBgn0053002	0.0
7227.FBpp0072687_7227.FBpp0073144	FBpp0072687	FBpp0073144	RpL23A	mRpS6	8.8	25.6	0.023						no	FBgn0026372	FBgn0035534	0.0
7227.FBpp0072687_7227.FBpp0081614	FBpp0072687	FBpp0081614	RpL23A	RpS29	47.6	5.1	0.057	175-175;180-181	1-1;5-10;14-14	82.9	82.6	175-175|14-14;180-181|1-1;180-181|5-10	possible	FBgn0026372	FBgn0261599	0.277
7227.FBpp0072687_7227.FBpp0074180	FBpp0072687	FBpp0074180	RpL23A	RpS5a	59.8	3.3	0.187	223-224;249-254	61-62;68-69;83-89	86.9	88.0	223-224|83-89;249-254|61-62;249-254|68-69;249-254|83-89	possible	FBgn0026372	FBgn0002590	0.459
7227.FBpp0072687_7227.FBpp0073623	FBpp0072687	FBpp0073623	RpL23A	RpS15Aa	11.9	24.2	0.023						no	FBgn0026372	FBgn0010198	0.0
7227.FBpp0072687_7227.FBpp0088360	FBpp0072687	FBpp0088360	RpL23A	mRpL13	14.4	21.4	0.023						no	FBgn0026372	FBgn0032720	0.0
7227.FBpp0072687_7227.FBpp0082412	FBpp0072687	FBpp0082412	RpL23A	mRpL11	66.5	1.9	0.449	189-189;193-203;237-239;272-277	20-22;35-50;80-80	87.5	82.8	189-189|20-22;193-203|20-22;193-203|35-50;237-239|35-50;237-239|80-80;272-277|35-50	acceptable	FBgn0026372	FBgn0038234	0.528
7227.FBpp0072687_7227.FBpp0080401	FBpp0072687	FBpp0080401	RpL23A	mRpL4	32.3	8.3	0.188	150-165	96-100;187-189;210-218;259-259	61.8	87.9	150-165|96-100;150-165|187-189;150-165|210-218;150-165|259-259	possible	FBgn0026372	FBgn0001995	0.201
7227.FBpp0072687_7227.FBpp0305165	FBpp0072687	FBpp0305165	RpL23A	Ef1beta	44.0	2.9	0.378	185-190;208-215;260-272;276-277	19-23;28-28;51-54;115-135;221-222	83.9	76.0	185-190|19-23;185-190|28-28;185-190|51-54;208-215|115-135;260-272|115-135;260-272|221-222;276-277|115-135	acceptable	FBgn0026372	FBgn0028737	0.323
7227.FBpp0072687_7227.FBpp0077309	FBpp0072687	FBpp0077309	RpL23A	RpS21	10.3	23.3	0.023						no	FBgn0026372	FBgn0015521	0.0
7227.FBpp0072687_7227.FBpp0079536	FBpp0072687	FBpp0079536	RpL23A	RpL7	11.3	22.5	0.023						no	FBgn0026372	FBgn0005593	0.0
7227.FBpp0072687_7227.FBpp0086103	FBpp0072687	FBpp0086103	RpL23A	RpL18A	12.3	23.7	0.023						no	FBgn0026372	FBgn0010409	0.0
7227.FBpp0072687_7227.FBpp0304879	FBpp0072687	FBpp0304879	RpL23A	RpL5	10.9	24.4	0.023						no	FBgn0026372	FBgn0064225	0.0
7227.FBpp0072687_7227.FBpp0081845	FBpp0072687	FBpp0081845	RpL23A	RpS25	23.4	14.3	0.023						no	FBgn0026372	FBgn0086472	0.0
7227.FBpp0072687_7227.FBpp0082540	FBpp0072687	FBpp0082540	RpL23A	mRpL9	9.6	25.8	0.023						no	FBgn0026372	FBgn0038319	0.0
7227.FBpp0072687_7227.FBpp0079880	FBpp0072687	FBpp0079880	RpL23A	RpL7-like	10.9	25.8	0.023						no	FBgn0026372	FBgn0032404	0.0
7227.FBpp0072687_7227.FBpp0085121	FBpp0072687	FBpp0085121	RpL23A	mRpL32	45.7	3.1	0.3	200-206;210-210;248-258	119-130;134-141;153-153;157-157;175-176	84.9	75.0	200-206|134-141;200-206|153-153;200-206|157-157;210-210|134-141;248-258|119-130;248-258|134-141;248-258|175-176	acceptable	FBgn0026372	FBgn0039835	0.469
7227.FBpp0072687_7227.FBpp0084761	FBpp0072687	FBpp0084761	RpL23A	Ef1gamma	57.9	2.6	0.605	180-186;206-206;210-210;214-214;227-227;244-260	143-146;185-193;197-197;321-346;383-391	85.4	88.8	180-186|143-146;180-186|185-193;180-186|197-197;206-206|383-391;210-210|383-391;214-214|383-391;227-227|321-346;244-260|321-346;244-260|383-391	highconf	FBgn0026372	FBgn0029176	0.467
7227.FBpp0072687_7227.FBpp0076458	FBpp0072687	FBpp0076458	RpL23A	mRpL36	9.4	27.2	0.023						no	FBgn0026372	FBgn0042112	0.0
7227.FBpp0072687_7227.FBpp0300652	FBpp0072687	FBpp0300652	RpL23A	RpL15	53.8	8.1	0.48	195-195;212-212;228-231;235-241;263-273	9-15;20-20;44-47;68-68;91-94;99-99;120-124;128-128;170-171;178-180	83.3	86.0	195-195|91-94;212-212|9-15;228-231|178-180;235-241|91-94;235-241|99-99;235-241|170-171;235-241|178-180;263-273|9-15;263-273|20-20;263-273|44-47;263-273|68-68;263-273|120-124;263-273|128-128	acceptable	FBgn0026372	FBgn0028697	0.159
7227.FBpp0072687_7227.FBpp0084345	FBpp0072687	FBpp0084345	RpL23A	RpL34a	36.4	4.1	0.13	146-157	46-48;87-98	67.3	87.2	146-157|46-48;146-157|87-98	possible	FBgn0026372	FBgn0039406	0.362
7227.FBpp0072687_7227.FBpp0082483	FBpp0072687	FBpp0082483	RpL23A	RpL10Aa	11.6	25.6	0.023						no	FBgn0026372	FBgn0038281	0.0
7227.FBpp0072687_7227.FBpp0305426	FBpp0072687	FBpp0305426	RpL23A	mRpL21	41.9	5.1	0.153	135-135;139-139;143-146;150-150;161-163	106-110;145-147;164-168	73.8	87.3	135-135|106-110;139-139|106-110;143-146|106-110;143-146|145-147;150-150|145-147;161-163|164-168	possible	FBgn0026372	FBgn0036853	0.387
7227.FBpp0072687_7227.FBpp0086498	FBpp0072687	FBpp0086498	RpL23A	CG11808	8.9	26.7	0.023						no	FBgn0026372	FBgn0034000	0.0
7227.FBpp0072687_7227.FBpp0074104	FBpp0072687	FBpp0074104	RpL23A	mRpL22	26.2	8.7	0.104	141-154	126-135	60.3	86.8	141-154|126-135	possible	FBgn0026372	FBgn0030786	0.17
7227.FBpp0072687_7227.FBpp0086701	FBpp0072687	FBpp0086701	RpL23A	RpS23	10.0	24.3	0.023						no	FBgn0026372	FBgn0033912	0.0
7227.FBpp0072687_7227.FBpp0084959	FBpp0072687	FBpp0084959	RpL23A	RpL32	24.7	14.8	0.026	189-191	144-146	81.8	49.2	189-191|144-146	no	FBgn0026372	FBgn0002626	0.0
7227.FBpp0072687_7227.FBpp0081263	FBpp0072687	FBpp0081263	RpL23A	mRpS9	49.1	2.8	0.176	223-225;248-255	370-377;387-387	86.5	86.1	223-225|370-377;223-225|387-387;248-255|370-377;248-255|387-387	possible	FBgn0026372	FBgn0037529	0.427
7227.FBpp0072687_7227.FBpp0077735	FBpp0072687	FBpp0077735	RpL23A	Nle	18.3	18.2	0.098	1-4	123-123;163-165;254-254;270-270;295-295;377-377;395-395;421-421;461-463	31.9	95.8	1-4|123-123;1-4|163-165;1-4|254-254;1-4|270-270;1-4|295-295;1-4|377-377;1-4|395-395;1-4|421-421;1-4|461-463	no	FBgn0026372	FBgn0021874	0.0
7227.FBpp0072687_7227.FBpp0087608	FBpp0072687	FBpp0087608	RpL23A	RpL31	54.1	6.1	0.218	180-190	11-20;52-55;87-87;115-118	74.7	78.4	180-190|11-20;180-190|52-55;180-190|87-87;180-190|115-118	possible	FBgn0026372	FBgn0285949	0.205
7227.FBpp0072687_7227.FBpp0077099	FBpp0072687	FBpp0077099	RpL23A	mRpS2	10.8	26.5	0.023						no	FBgn0026372	FBgn0031639	0.0
7227.FBpp0072687_7227.FBpp0086971	FBpp0072687	FBpp0086971	RpL23A	Nacalpha	8.9	26.9	0.023						no	FBgn0026372	FBgn0086904	0.0
7227.FBpp0072687_7227.FBpp0075618	FBpp0072687	FBpp0075618	RpL23A	RpS4	12.3	23.2	0.023						no	FBgn0026372	FBgn0011284	0.0
7227.FBpp0072687_7227.FBpp0076207	FBpp0072687	FBpp0076207	RpL23A	RpS17	15.1	18.8	0.023						no	FBgn0026372	FBgn0005533	0.0
7227.FBpp0072687_7227.FBpp0099610	FBpp0072687	FBpp0099610	RpL23A	RpL41	28.9	12.4	0.176	203-215;266-272;276-277	1-12	89.0	57.2	203-215|1-12;266-272|1-12;276-277|1-12	no	FBgn0026372	FBgn0066084	0.019
7227.FBpp0072687_7227.FBpp0072801	FBpp0072687	FBpp0072801	RpL23A	RpL8	12.5	25.5	0.023						no	FBgn0026372	FBgn0261602	0.0
7227.FBpp0072687_7227.FBpp0087637	FBpp0072687	FBpp0087637	RpL23A	Non1	12.9	26.6	0.023						no	FBgn0026372	FBgn0028473	0.0
7227.FBpp0072687_7227.FBpp0303680	FBpp0072687	FBpp0303680	RpL23A	Rack1	16.1	20.7	0.023	5-5	171-171	34.1	96.2	5-5|171-171	no	FBgn0026372	FBgn0020618	0.0
7227.FBpp0072687_7227.FBpp0303780	FBpp0072687	FBpp0303780	RpL23A	RpL27	8.4	26.0	0.023						no	FBgn0026372	FBgn0039359	0.0
7227.FBpp0072687_7227.FBpp0076872	FBpp0072687	FBpp0076872	RpL23A	Srp54k	29.0	10.8	0.157	228-241;262-264	363-367;371-374;413-419	83.6	74.8	228-241|371-374;228-241|413-419;262-264|363-367;262-264|371-374	no	FBgn0026372	FBgn0010747	0.045
7227.FBpp0072687_7227.FBpp0086063	FBpp0072687	FBpp0086063	RpL23A	Ns2	36.8	7.0	0.296	153-163;167-173	188-198;376-383;394-404;423-423	63.7	78.0	153-163|188-198;153-163|376-383;153-163|394-404;153-163|423-423;167-173|188-198	acceptable	FBgn0026372	FBgn0034243	0.114
7227.FBpp0072687_7227.FBpp0083905	FBpp0072687	FBpp0083905	RpL23A	RpS19b	76.4	1.9	0.427	206-206;210-210;214-216;244-260	32-38;44-50	92.5	88.8	206-206|32-38;206-206|44-50;210-210|32-38;214-216|32-38;244-260|32-38;244-260|44-50	acceptable	FBgn0026372	FBgn0039129	0.624
7227.FBpp0072687_7227.FBpp0302563	FBpp0072687	FBpp0302563	RpL23A	mRpL17	12.0	23.8	0.023						no	FBgn0026372	FBgn0035122	0.0
7227.FBpp0072687_7227.FBpp0111270	FBpp0072687	FBpp0111270	RpL23A	CG34164	8.5	27.3	0.023						no	FBgn0026372	FBgn0085193	0.0
7227.FBpp0072687_7227.FBpp0079752	FBpp0072687	FBpp0079752	RpL23A	RpL9	11.2	25.2	0.023						no	FBgn0026372	FBgn0015756	0.0
7227.FBpp0072687_7227.FBpp0078694	FBpp0072687	FBpp0078694	RpL23A	mRpL24	28.5	9.8	0.157	169-169;175-183;223-224	35-36;226-226;230-230;235-247	81.3	76.1	169-169|235-247;175-183|226-226;175-183|230-230;175-183|235-247;223-224|35-36	possible	FBgn0026372	FBgn0031651	0.068
7227.FBpp0072687_7227.FBpp0084242	FBpp0072687	FBpp0084242	RpL23A	RpS27	30.2	12.2	0.042	154-157	14-22	69.9	88.0	154-157|14-22	no	FBgn0026372	FBgn0039300	0.025
7227.FBpp0072687_7227.FBpp0077159	FBpp0072687	FBpp0077159	RpL23A	RpL40	10.4	25.3	0.023						no	FBgn0026372	FBgn0003941	0.0
7227.FBpp0072687_7227.FBpp0089424	FBpp0072687	FBpp0089424	RpL23A	RpLP2	10.8	20.3	0.023						no	FBgn0026372	FBgn0003274	0.0
7227.FBpp0072687_7227.FBpp0076152	FBpp0072687	FBpp0076152	RpL23A	RpS9	10.1	24.4	0.023						no	FBgn0026372	FBgn0010408	0.0
7227.FBpp0072687_7227.FBpp0305182	FBpp0072687	FBpp0305182	RpL23A	EF2	32.7	11.5	0.156	180-186	356-365;422-423;475-478	62.5	86.0	180-186|356-365;180-186|422-423;180-186|475-478	no	FBgn0026372	FBgn0000559	0.01
7227.FBpp0072687_7227.FBpp0080641	FBpp0072687	FBpp0080641	RpL23A	RpS26	10.8	26.6	0.023						no	FBgn0026372	FBgn0261597	0.0
7227.FBpp0072687_7227.FBpp0085166	FBpp0072687	FBpp0085166	RpL23A	RpL6	13.6	18.9	0.023						no	FBgn0026372	FBgn0039857	0.0
7227.FBpp0072687_7227.FBpp0072957	FBpp0072687	FBpp0072957	RpL23A	RpL28	9.9	27.7	0.023						no	FBgn0026372	FBgn0035422	0.0
7227.FBpp0072687_7227.FBpp0079484	FBpp0072687	FBpp0079484	RpL23A	RpL13	30.5	9.0	0.076	185-191	173-187	60.2	81.6	185-191|173-187	possible	FBgn0026372	FBgn0011272	0.103
7227.FBpp0072687_7227.FBpp0291653	FBpp0072687	FBpp0291653	RpL23A	RpL30	11.2	23.9	0.023						no	FBgn0026372	FBgn0086710	0.0
7227.FBpp0072687_7227.FBpp0087115	FBpp0072687	FBpp0087115	RpL23A	RpS11	10.0	25.7	0.023						no	FBgn0026372	FBgn0033699	0.0
7227.FBpp0072687_7227.FBpp0078416	FBpp0072687	FBpp0078416	RpL23A	RpL35A	62.9	1.6	0.339	223-224;248-255	49-53;76-76;83-87;152-157	91.8	92.1	223-224|83-87;223-224|152-157;248-255|49-53;248-255|76-76;248-255|83-87;248-255|152-157	acceptable	FBgn0026372	FBgn0037328	0.601
7227.FBpp0072687_7227.FBpp0086096	FBpp0072687	FBpp0086096	RpL23A	CG4866	39.1	10.3	0.316	147-168	40-50;109-109;131-147;160-163	63.4	83.3	147-168|40-50;147-168|109-109;147-168|131-147;147-168|160-163	acceptable	FBgn0026372	FBgn0034232	0.06
7227.FBpp0072687_7227.FBpp0300615	FBpp0072687	FBpp0300615	RpL23A	RpS3A	11.6	24.0	0.023						no	FBgn0026372	FBgn0017545	0.0
7227.FBpp0072687_7227.FBpp0088441	FBpp0072687	FBpp0088441	RpL23A	RpS7	17.8	17.8	0.023						no	FBgn0026372	FBgn0039757	0.0
7227.FBpp0072687_7227.FBpp0306232	FBpp0072687	FBpp0306232	RpL23A	RpLP0	10.0	25.8	0.023						no	FBgn0026372	FBgn0000100	0.0
7227.FBpp0072687_7227.FBpp0076602	FBpp0072687	FBpp0076602	RpL23A	RpL18	33.5	11.3	0.024	251-251	24-24	63.7	87.9	251-251|24-24	no	FBgn0026372	FBgn0035753	0.0
7227.FBpp0072687_7227.FBpp0079607	FBpp0072687	FBpp0079607	RpL23A	Ip259	11.3	19.9	0.023						no	FBgn0026372	FBgn0025366	0.0
7227.FBpp0072687_7227.FBpp0079168	FBpp0072687	FBpp0079168	RpL23A	RpL36A	24.4	11.0	0.034	154-157	11-16	57.3	90.2	154-157|11-16	no	FBgn0026372	FBgn0031980	0.067
7227.FBpp0072687_7227.FBpp0076238	FBpp0072687	FBpp0076238	RpL23A	mRpL12	34.2	5.4	0.351	203-213;266-272;276-277	126-134;140-146;150-150	90.1	85.7	203-213|126-134;203-213|140-146;266-272|126-134;266-272|140-146;276-277|126-134;276-277|140-146;276-277|150-150	acceptable	FBgn0026372	FBgn0011787	0.306
7227.FBpp0072687_7227.FBpp0081384	FBpp0072687	FBpp0081384	RpL23A	mRpL19	54.7	3.3	0.112	223-224;249-254	75-76;260-264	86.9	84.5	223-224|75-76;249-254|75-76;249-254|260-264	possible	FBgn0026372	FBgn0037608	0.434
7227.FBpp0072687_7227.FBpp0081822	FBpp0072687	FBpp0081822	RpL23A	RpL3	44.1	7.7	0.151	235-241;264-265	103-103;136-136;141-152;156-156	85.2	88.7	235-241|103-103;235-241|136-136;235-241|141-152;264-265|141-152;264-265|156-156	possible	FBgn0026372	FBgn0020910	0.168
7227.FBpp0072687_7227.FBpp0086269	FBpp0072687	FBpp0086269	RpL23A	RpS15	11.0	22.1	0.023						no	FBgn0026372	FBgn0034138	0.0
7227.FBpp0072687_7227.FBpp0075612	FBpp0072687	FBpp0075612	RpL23A	RpS12	47.8	7.0	0.228	204-210;218-218;248-252;256-258	30-37;53-53;97-97;120-120	84.6	82.8	204-210|30-37;204-210|53-53;204-210|120-120;218-218|30-37;248-252|30-37;248-252|97-97;256-258|30-37	possible	FBgn0026372	FBgn0286213	0.117
7227.FBpp0072687_7227.FBpp0082867	FBpp0072687	FBpp0082867	RpL23A	Ns1	14.6	23.8	0.023						no	FBgn0026372	FBgn0038473	0.0
7227.FBpp0072691_7227.FBpp0087704	FBpp0072691	FBpp0087704	CG7967	shrb	43.0	3.5	0.554	8-26;43-43;53-53;57-57;64-64;89-96;108-120;142-153	104-109;127-127;167-186	90.2	69.2	8-26|167-186;43-43|104-109;53-53|104-109;57-57|104-109;64-64|127-127;89-96|167-186;108-120|167-186;142-153|167-186	highconf	FBgn0035251	FBgn0086656	0.439
7227.FBpp0072687_7227.FBpp0291581	FBpp0072687	FBpp0291581	RpL23A	CG17490	13.9	25.5	0.023						no	FBgn0026372	FBgn0040009	0.0
7227.FBpp0072687_7227.FBpp0076827	FBpp0072687	FBpp0076827	RpL23A	CG10576	17.6	18.5	0.023						no	FBgn0026372	FBgn0035630	0.0
7227.FBpp0072691_7227.FBpp0305334	FBpp0072691	FBpp0305334	CG7967	Vps60	52.3	1.3	0.692	11-26;32-43;48-48;52-67;74-84;88-102;108-116;125-127;133-153;161-165	102-131;138-196	92.1	69.4	11-26|138-196;32-43|102-131;48-48|102-131;52-67|102-131;74-84|102-131;74-84|138-196;88-102|138-196;108-116|138-196;125-127|102-131;133-153|138-196;161-165|138-196	highconf	FBgn0035251	FBgn0036740	0.578
7227.FBpp0072691_7227.FBpp0074278	FBpp0072691	FBpp0074278	CG7967	Vps4	49.9	3.6	0.442	221-221;225-234;283-299;303-303	7-7;11-11;15-18;40-40;53-64;349-359;381-386;391-391;405-405;410-414	69.8	84.0	221-221|7-7;225-234|11-11;225-234|15-18;225-234|40-40;225-234|53-64;283-299|349-359;283-299|381-386;283-299|391-391;283-299|405-405;283-299|410-414;303-303|381-386	acceptable	FBgn0035251	FBgn0283469	0.379
7227.FBpp0072687_7227.FBpp0079445	FBpp0072687	FBpp0079445	RpL23A	CG4364	48.3	3.2	0.155	154-154;172-176;226-226	1-1;25-26;72-72;78-81;94-97	81.5	85.7	154-154|94-97;172-176|25-26;172-176|72-72;172-176|78-81;226-226|1-1	possible	FBgn0026372	FBgn0032138	0.385
7227.FBpp0072691_7227.FBpp0302051	FBpp0072691	FBpp0302051	CG7967	Vps28	19.3	16.0	0.158	36-44;48-48;52-64	31-41;61-61;93-96	72.1	64.9	36-44|31-41;36-44|61-61;48-48|31-41;52-64|31-41;52-64|93-96	no	FBgn0035251	FBgn0021814	0.008
7227.FBpp0072691_7227.FBpp0078424	FBpp0072691	FBpp0078424	CG7967	Vps37B	17.7	9.6	0.098	221-239	67-92	48.3	79.0	221-239|67-92	possible	FBgn0035251	FBgn0037299	0.096
7227.FBpp0072691_7227.FBpp0077159	FBpp0072691	FBpp0077159	CG7967	RpL40	18.3	17.6	0.023						no	FBgn0035251	FBgn0003941	0.0
7227.FBpp0072691_7227.FBpp0087774	FBpp0072691	FBpp0087774	CG7967	Vps25	41.0	7.7	0.222	36-44;48-48;57-68;77-79	6-14;19-20;24-24;62-65	80.9	74.7	36-44|6-14;48-48|6-14;57-68|6-14;57-68|19-20;57-68|62-65;77-79|19-20;77-79|24-24	possible	FBgn0035251	FBgn0022027	0.133
7227.FBpp0072691_7227.FBpp0076869	FBpp0072691	FBpp0076869	CG7967	CHMP2B	61.1	1.3	0.699	1-4;11-73;77-79;85-96;100-100;108-130;135-159;163-170	3-7;18-25;112-116;124-187;191-191;197-212	88.4	67.6	1-4|124-187;1-4|191-191;11-73|124-187;11-73|191-191;11-73|197-212;77-79|197-212;85-96|124-187;100-100|124-187;108-130|3-7;108-130|124-187;108-130|197-212;135-159|3-7;135-159|112-116;135-159|124-187;163-170|18-25;163-170|124-187	highconf	FBgn0035251	FBgn0035589	0.498
7227.FBpp0072691_7227.FBpp0075088	FBpp0072691	FBpp0075088	CG7967	TSG101	12.7	21.1	0.023						no	FBgn0035251	FBgn0036666	0.0
7227.FBpp0072691_7227.FBpp0079732	FBpp0072691	FBpp0079732	CG7967	Stam	46.3	3.3	0.276	11-27;89-93;108-116;139-153	162-169;174-188;210-212	88.2	43.7	11-27|174-188;11-27|210-212;89-93|210-212;108-116|174-188;108-116|210-212;139-153|162-169;139-153|174-188	acceptable	FBgn0035251	FBgn0027363	0.413
7227.FBpp0072691_7227.FBpp0300826	FBpp0072691	FBpp0300826	CG7967	Vps20	46.0	2.7	0.628	11-26;39-44;48-48;57-60;89-100;108-122;138-138;142-153	111-122;141-168	90.5	75.7	11-26|141-168;39-44|111-122;48-48|111-122;57-60|111-122;89-100|141-168;108-122|141-168;138-138|141-168;142-153|141-168	highconf	FBgn0035251	FBgn0034744	0.582
7227.FBpp0072691_7227.FBpp0074859	FBpp0072691	FBpp0074859	CG7967	Chmp1	49.0	1.6	0.571	10-16;32-67;71-71;77-79;115-115;119-119;126-127;142-142;146-149	154-158;182-203	89.8	73.0	10-16|154-158;32-67|182-203;71-71|182-203;77-79|182-203;115-115|154-158;119-119|154-158;126-127|182-203;142-142|154-158;146-149|154-158	highconf	FBgn0035251	FBgn0036805	0.619
7227.FBpp0072691_7227.FBpp0076658	FBpp0072691	FBpp0076658	CG7967	CG10103	50.9	1.6	0.516	32-67;77-80;126-127	401-417	91.6	76.4	32-67|401-417;77-80|401-417;126-127|401-417	highconf	FBgn0035251	FBgn0035715	0.632
7227.FBpp0072687_7227.FBpp0301570	FBpp0072687	FBpp0301570	RpL23A	eIF5B	30.2	10.4	0.19	134-134;138-154	791-796;808-809;825-829;841-845;858-860	57.6	82.1	134-134|841-845;138-154|791-796;138-154|808-809;138-154|825-829;138-154|841-845;138-154|858-860	no	FBgn0026372	FBgn0026259	0.064
7227.FBpp0072691_7227.FBpp0084340	FBpp0072691	FBpp0084340	CG7967	Vps2	51.0	1.3	0.627	11-18;22-26;32-48;52-67;77-79;88-100;108-127;135-149	136-175;238-256	88.5	59.0	11-18|136-175;22-26|136-175;32-48|238-256;52-67|238-256;77-79|238-256;88-100|136-175;108-127|136-175;108-127|238-256;135-149|136-175	highconf	FBgn0035251	FBgn0039402	0.505
7227.FBpp0072691_7227.FBpp0078598	FBpp0072691	FBpp0078598	CG7967	Vps24	47.4	1.9	0.599	11-18;22-22;32-67;76-79;108-116;122-128;141-153	147-159;203-223	88.4	61.7	11-18|147-159;22-22|147-159;32-67|203-223;76-79|203-223;108-116|147-159;122-128|147-159;122-128|203-223;141-153|147-159	highconf	FBgn0035251	FBgn0037231	0.528
7227.FBpp0072691_7227.FBpp0075560	FBpp0072691	FBpp0075560	CG7967	Vps36	16.8	19.6	0.023						no	FBgn0035251	FBgn0086785	0.0
7227.FBpp0072703_7227.FBpp0304467	FBpp0072703	FBpp0304467	CG13926	Nup37	22.6	16.6	0.042	182-189	18-18;71-71;122-122;166-166	58.6	86.6	182-189|18-18;182-189|71-71;182-189|122-122;182-189|166-166	no	FBgn0035243	FBgn0039301	0.0
7227.FBpp0072691_7227.FBpp0073035	FBpp0072691	FBpp0073035	CG7967	Ubi-p63E	16.3	22.7	0.023						no	FBgn0035251	FBgn0003943	0.0
7227.FBpp0072703_7227.FBpp0305671	FBpp0072703	FBpp0305671	CG13926	Tpr2	20.0	22.2	0.023						no	FBgn0035243	FBgn0032586	0.0
7227.FBpp0072703_7227.FBpp0074372	FBpp0072703	FBpp0074372	CG13926	CG6540	16.3	17.2	0.023						no	FBgn0035243	FBgn0030943	0.0
7227.FBpp0072703_7227.FBpp0087936	FBpp0072703	FBpp0087936	CG13926	Nup44A	16.0	18.7	0.023						no	FBgn0035243	FBgn0033247	0.0
7227.FBpp0072701_7227.FBpp0088798	FBpp0072701	FBpp0088798	GC	CG33459	22.7	24.2	0.023						no	FBgn0035245	FBgn0053459	0.0
7227.FBpp0072701_7227.FBpp0099770	FBpp0072701	FBpp0099770	GC	Vkor	82.9	2.1	0.546	235-242;258-268;272-272;512-520;524-524;562-562	36-36;46-47;52-58;62-68;112-123	88.4	83.5	235-242|112-123;258-268|52-58;258-268|62-68;258-268|112-123;272-272|112-123;512-520|46-47;512-520|52-58;512-520|112-123;524-524|36-36;524-524|52-58;562-562|46-47	highconf	FBgn0035245	FBgn0053544	0.466
7227.FBpp0072703_7227.FBpp0076829	FBpp0072703	FBpp0076829	CG13926	DnaJ-1	17.2	20.7	0.023						no	FBgn0035243	FBgn0263106	0.0
7227.FBpp0072701_7227.FBpp0086233	FBpp0072701	FBpp0086233	GC	CG33458	26.6	20.7	0.023						no	FBgn0035245	FBgn0053458	0.0
7227.FBpp0072703_7227.FBpp0087861	FBpp0072703	FBpp0087861	CG13926	Nup50	19.2	17.0	0.023						no	FBgn0035243	FBgn0033264	0.0
7227.FBpp0072703_7227.FBpp0305077	FBpp0072703	FBpp0305077	CG13926	mrj	12.3	21.2	0.023						no	FBgn0035243	FBgn0034091	0.0
7227.FBpp0072703_7227.FBpp0085954	FBpp0072703	FBpp0085954	CG13926	Nup75	19.4	19.9	0.023						no	FBgn0035243	FBgn0034310	0.0
7227.FBpp0072720_7227.FBpp0075684	FBpp0072720	FBpp0075684	Mfap1	SmD1	56.6	2.1	0.268	381-388;394-394	19-25;37-39;45-45;57-64	75.3	92.4	381-388|19-25;381-388|37-39;381-388|45-45;381-388|57-64;394-394|57-64	acceptable	FBgn0035294	FBgn0261933	0.442
7227.FBpp0072693_7227.FBpp0075111	FBpp0072693	FBpp0075111	alphaCOP	zetaCOP	35.0	18.3	0.023						no	FBgn0025725	FBgn0040512	0.0
7227.FBpp0072693_7227.FBpp0079613	FBpp0072693	FBpp0079613	alphaCOP	KdelR	61.3	7.6	0.287	90-93;114-118;130-135;156-156;160-160;170-170;191-197	25-30;81-85;89-89;143-150	75.8	76.7	90-93|81-85;90-93|89-89;114-118|81-85;130-135|25-30;130-135|81-85;156-156|25-30;160-160|25-30;170-170|143-150;191-197|143-150	acceptable	FBgn0025725	FBgn0267330	0.125
7227.FBpp0072720_7227.FBpp0087094	FBpp0072720	FBpp0087094	Mfap1	SmD3	16.1	21.9	0.023						no	FBgn0035294	FBgn0023167	0.0
7227.FBpp0072720_7227.FBpp0076723	FBpp0072720	FBpp0076723	Mfap1	CG13298	57.4	4.6	0.486	274-288;296-327	16-21;29-61;65-65;71-77;81-88;92-92	58.3	83.9	274-288|16-21;274-288|71-77;274-288|81-88;296-327|16-21;296-327|29-61;296-327|65-65;296-327|81-88;296-327|92-92	acceptable	FBgn0035294	FBgn0035692	0.291
7227.FBpp0072720_7227.FBpp0077778	FBpp0072720	FBpp0077778	Mfap1	CG3436	72.8	2.8	0.534	102-125;383-385	55-59;74-77;97-102;118-118;141-144;161-163;184-186;202-202;244-244;273-277;312-315;336-341	58.5	93.4	102-125|55-59;102-125|74-77;102-125|97-102;102-125|118-118;102-125|141-144;102-125|161-163;102-125|184-186;102-125|202-202;102-125|244-244;102-125|273-277;102-125|336-341;383-385|312-315;383-385|336-341	highconf	FBgn0035294	FBgn0031229	0.522
7227.FBpp0072720_7227.FBpp0078624	FBpp0072720	FBpp0078624	Mfap1	CG14641	40.1	5.7	0.253	232-237;242-253	44-44;109-109;166-171;185-189;195-206	68.4	80.6	232-237|166-171;232-237|185-189;242-253|44-44;242-253|109-109;242-253|195-206	acceptable	FBgn0035294	FBgn0037220	0.223
7227.FBpp0072720_7227.FBpp0074660	FBpp0072720	FBpp0074660	Mfap1	Prp3	38.2	3.5	0.35	296-305;311-333	289-313;330-330;570-570;574-574;579-598	68.5	68.4	296-305|289-313;296-305|330-330;311-333|289-313;311-333|570-570;311-333|574-574;311-333|579-598	acceptable	FBgn0035294	FBgn0036915	0.284
7227.FBpp0072720_7227.FBpp0075395	FBpp0072720	FBpp0075395	Mfap1	Prp31	32.1	9.8	0.117	310-331;335-345	270-274;292-295;339-346	66.7	59.7	310-331|292-295;310-331|339-346;335-345|270-274	possible	FBgn0035294	FBgn0036487	0.069
7227.FBpp0072720_7227.FBpp0073099	FBpp0072720	FBpp0073099	Mfap1	CG11586	30.4	10.1	0.065	314-318;322-325	58-63	78.4	75.0	314-318|58-63;322-325|58-63	no	FBgn0035294	FBgn0035520	0.077
7227.FBpp0072720_7227.FBpp0074151	FBpp0072720	FBpp0074151	Mfap1	SmG	60.7	8.9	0.497	272-291;302-335	2-2;12-12;18-25;30-44;59-76	70.6	81.2	272-291|30-44;272-291|59-76;302-335|2-2;302-335|12-12;302-335|18-25;302-335|59-76	acceptable	FBgn0035294	FBgn0261791	0.097
7227.FBpp0072703_7227.FBpp0306019	FBpp0072703	FBpp0306019	CG13926	CG6511	63.4	4.2	0.522	11-11;18-20;26-34;59-69;98-114	827-835;901-909;926-926;952-966;1002-1015;1060-1066;1111-1120	63.7	83.3	11-11|1111-1120;18-20|1002-1015;26-34|1002-1015;26-34|1060-1066;26-34|1111-1120;59-69|901-909;59-69|952-966;59-69|1002-1015;98-114|827-835;98-114|901-909;98-114|926-926;98-114|952-966;98-114|1002-1015;98-114|1060-1066;98-114|1111-1120	highconf	FBgn0035243	FBgn0035923	0.283
7227.FBpp0072720_7227.FBpp0293061	FBpp0072720	FBpp0293061	Mfap1	SmB	33.4	5.1	0.352	432-446;451-465	20-25;36-39;47-51;60-60;65-65;74-79	66.5	85.2	432-446|20-25;432-446|47-51;432-446|60-60;432-446|65-65;432-446|74-79;451-465|20-25;451-465|36-39;451-465|74-79	acceptable	FBgn0035294	FBgn0262601	0.256
7227.FBpp0072720_7227.FBpp0088015	FBpp0072720	FBpp0088015	Mfap1	U2A	60.5	3.3	0.556	298-332	15-27;46-51;68-73;92-96;116-119;143-156	64.7	92.0	298-332|15-27;298-332|46-51;298-332|68-73;298-332|92-96;298-332|116-119;298-332|143-156	highconf	FBgn0035294	FBgn0033210	0.452
7227.FBpp0072720_7227.FBpp0081234	FBpp0072720	FBpp0081234	Mfap1	SmD2	33.7	14.7	0.036	279-283	52-52;70-72;92-92	63.7	84.1	279-283|52-52;279-283|70-72;279-283|92-92	no	FBgn0035294	FBgn0261789	0.0
7227.FBpp0072720_7227.FBpp0084638	FBpp0072720	FBpp0084638	Mfap1	BCAS2	26.2	8.0	0.274	13-21;31-38;274-274;281-281;285-285;289-292;297-304;317-317;321-328	109-117;122-123;127-142;172-172;176-194	54.2	79.7	13-21|176-194;31-38|172-172;31-38|176-194;274-274|122-123;281-281|127-142;285-285|127-142;289-292|127-142;297-304|127-142;317-317|109-117;321-328|109-117	acceptable	FBgn0035294	FBgn0039558	0.188
7227.FBpp0072720_7227.FBpp0304487	FBpp0072720	FBpp0304487	Mfap1	CG10466	22.7	15.4	0.023						no	FBgn0035294	FBgn0032822	0.0
7227.FBpp0072720_7227.FBpp0087663	FBpp0072720	FBpp0087663	Mfap1	Prp38	61.2	1.3	0.655	296-335;339-339	55-56;97-98;124-133;137-149;153-153;167-173;179-192;255-256	85.1	88.5	296-335|55-56;296-335|97-98;296-335|124-133;296-335|137-149;296-335|153-153;296-335|167-173;296-335|179-192;296-335|255-256;339-339|167-173	highconf	FBgn0035294	FBgn0050342	0.611
7227.FBpp0072720_7227.FBpp0086749	FBpp0072720	FBpp0086749	Mfap1	fand	33.9	8.4	0.5	175-192;311-325	128-143;147-150;165-165;169-172;429-429;436-436;440-444;482-496;506-506;516-529	49.9	91.1	175-192|429-429;175-192|436-436;175-192|440-444;175-192|482-496;175-192|506-506;175-192|516-529;311-325|128-143;311-325|147-150;311-325|165-165;311-325|169-172	highconf	FBgn0035294	FBgn0033859	0.103
7227.FBpp0072720_7227.FBpp0073459	FBpp0072720	FBpp0073459	Mfap1	Tango4	48.7	4.9	0.605	335-346;353-353;362-362;381-388;429-440	194-194;209-215;236-241;245-258;276-281;290-300;310-310;326-333	70.9	89.6	335-346|310-310;335-346|326-333;353-353|326-333;362-362|290-300;381-388|236-241;381-388|245-258;381-388|276-281;381-388|290-300;429-440|194-194;429-440|209-215;429-440|236-241;429-440|245-258	highconf	FBgn0035294	FBgn0030365	0.19
7227.FBpp0072720_7227.FBpp0077353	FBpp0072720	FBpp0077353	Mfap1	CG3605	28.9	4.9	0.275	338-338;342-354;385-386	346-346;419-431;437-437	84.3	85.9	338-338|419-431;342-354|419-431;385-386|346-346;385-386|437-437	acceptable	FBgn0035294	FBgn0031493	0.267
7227.FBpp0072720_7227.FBpp0293232	FBpp0072720	FBpp0293232	Mfap1	Smu1	62.1	2.3	0.669	102-124;171-201;205-205	207-218;233-241;245-247;257-268;284-284;289-291;301-303;308-311;327-329;350-353;369-369;397-397;414-414;442-442;458-458;482-484;500-500	72.2	93.7	102-124|207-218;102-124|233-241;102-124|257-268;102-124|284-284;102-124|308-311;102-124|327-329;102-124|350-353;102-124|369-369;102-124|397-397;102-124|414-414;102-124|442-442;102-124|458-458;102-124|482-484;102-124|500-500;171-201|207-218;171-201|233-241;171-201|245-247;171-201|257-268;171-201|289-291;171-201|301-303;205-205|301-303	highconf	FBgn0035294	FBgn0038666	0.535
7227.FBpp0072720_7227.FBpp0084787	FBpp0072720	FBpp0084787	Mfap1	Slu7	27.5	5.4	0.266	379-386;391-398;403-403;413-416;421-424;428-454;458-458	167-168;176-190;194-194;208-208;212-212;216-216;233-243;291-291;295-295;314-326	55.1	70.7	379-386|295-295;379-386|314-326;391-398|314-326;403-403|291-291;413-416|233-243;421-424|233-243;428-454|167-168;428-454|176-190;428-454|194-194;428-454|208-208;428-454|212-212;428-454|216-216;428-454|233-243;458-458|167-168	acceptable	FBgn0035294	FBgn0039626	0.193
7227.FBpp0072720_7227.FBpp0084626	FBpp0072720	FBpp0084626	Mfap1	CG4849	52.9	7.4	0.369	309-332;336-339	274-285;349-351;370-370;842-847;863-872	62.8	86.8	309-332|274-285;309-332|349-351;309-332|370-370;309-332|842-847;309-332|863-872;336-339|842-847	acceptable	FBgn0035294	FBgn0039566	0.121
7227.FBpp0072720_7227.FBpp0305943	FBpp0072720	FBpp0305943	Mfap1	Bx42	18.7	6.9	0.113	294-308	297-297;301-318;322-322	48.4	81.8	294-308|297-297;294-308|301-318;294-308|322-322	possible	FBgn0035294	FBgn0004856	0.219
7227.FBpp0072723_7227.FBpp0078979	FBpp0072723	FBpp0078979	SCOT	CG10399	14.8	26.0	0.023						no	FBgn0035298	FBgn0031877	0.0
7227.FBpp0072720_7227.FBpp0082817	FBpp0072720	FBpp0082817	Mfap1	CG16941	19.1	9.6	0.051	421-427;432-444;450-457	459-465;469-484;494-496	41.2	51.9	421-427|469-484;432-444|459-465;432-444|469-484;432-444|494-496;450-457|459-465	possible	FBgn0035294	FBgn0266917	0.103
7227.FBpp0072720_7227.FBpp0084051	FBpp0072720	FBpp0084051	Mfap1	CG13625	19.5	15.7	0.037	396-403	612-617	62.6	66.9	396-403|612-617	no	FBgn0035294	FBgn0039210	0.0
7227.FBpp0072723_7227.FBpp0305206	FBpp0072723	FBpp0305206	SCOT	CG13377	20.1	18.4	0.023						no	FBgn0035298	FBgn0261446	0.0
7227.FBpp0072723_7227.FBpp0079472	FBpp0072723	FBpp0079472	SCOT	yip2	13.7	25.2	0.023						no	FBgn0035298	FBgn0040064	0.0
7227.FBpp0072723_7227.FBpp0087186	FBpp0072723	FBpp0087186	SCOT	wal	15.2	22.7	0.023						no	FBgn0035298	FBgn0010516	0.0
7227.FBpp0072743_7227.FBpp0086953	FBpp0072743	FBpp0086953	dre4	spt4	71.5	6.5	0.265	566-575;605-607	14-14;50-57;89-95;112-115	80.6	81.7	566-575|14-14;566-575|50-57;566-575|89-95;566-575|112-115;605-607|50-57;605-607|89-95;605-607|112-115	acceptable	FBgn0002183	FBgn0028683	0.187
7227.FBpp0072720_7227.FBpp0074835	FBpp0072720	FBpp0074835	Mfap1	CG6841	33.5	9.2	0.564	56-73;311-328;332-332	381-392;397-397;404-404;408-419;538-538;564-564;568-576;598-609;621-621;633-641;666-673;698-700;862-863;893-898	50.9	89.6	56-73|538-538;56-73|564-564;56-73|568-576;56-73|598-609;56-73|621-621;56-73|633-641;56-73|666-673;56-73|698-700;56-73|862-863;56-73|893-898;311-328|381-392;311-328|397-397;311-328|404-404;311-328|408-419;332-332|408-419	highconf	FBgn0035294	FBgn0036828	0.107
7227.FBpp0072745_7227.FBpp0079444	FBpp0072745	FBpp0079444	HBS1	pelo	78.9	1.9	0.692	268-268;299-319;331-331;335-348;479-485;493-493;525-525;546-551;577-588;593-603;616-624;635-636;656-659	143-144;162-182;209-216;244-255;281-294;298-298;355-360;373-381	83.6	81.3	268-268|162-182;299-319|143-144;299-319|162-182;299-319|209-216;331-331|162-182;335-348|143-144;335-348|162-182;335-348|209-216;335-348|244-255;479-485|162-182;493-493|162-182;525-525|162-182;546-551|162-182;577-588|244-255;577-588|281-294;577-588|355-360;593-603|143-144;593-603|162-182;593-603|244-255;593-603|281-294;593-603|355-360;593-603|373-381;616-624|281-294;616-624|298-298;616-624|373-381;635-636|162-182;635-636|244-255;656-659|244-255	highconf	FBgn0042712	FBgn0011207	0.486
7227.FBpp0072745_7227.FBpp0080062	FBpp0072745	FBpp0080062	HBS1	Ski6	24.1	17.6	0.023						no	FBgn0042712	FBgn0032487	0.0
7227.FBpp0072745_7227.FBpp0086348	FBpp0072745	FBpp0086348	HBS1	Rrp42	64.7	4.0	0.363	12-18;221-223;506-506;511-517;543-543;564-566;637-638	68-74;128-130;172-178;205-210;223-224;248-252	68.4	77.9	12-18|205-210;12-18|223-224;12-18|248-252;221-223|128-130;221-223|172-178;506-506|172-178;511-517|68-74;511-517|128-130;511-517|172-178;543-543|172-178;564-566|68-74;637-638|68-74	acceptable	FBgn0042712	FBgn0034065	0.276
7227.FBpp0072745_7227.FBpp0081725	FBpp0072745	FBpp0081725	HBS1	Rrp46	17.9	20.3	0.023						no	FBgn0042712	FBgn0037815	0.0
7227.FBpp0072743_7227.FBpp0304751	FBpp0072743	FBpp0304751	dre4	TfIIS	32.4	10.2	0.031	597-599	163-163;208-211	73.0	83.1	597-599|163-163;597-599|208-211	no	FBgn0002183	FBgn0010422	0.069
7227.FBpp0072745_7227.FBpp0303680	FBpp0072745	FBpp0303680	HBS1	Rack1	40.9	12.2	0.23	51-56;302-315	17-19;36-38;64-66;84-84;107-110;126-126;151-153;171-171;195-197;202-207;213-213;219-223;228-229;236-238;247-247;262-263;286-288	35.5	80.3	51-56|202-207;51-56|219-223;51-56|228-229;51-56|247-247;51-56|262-263;302-315|17-19;302-315|36-38;302-315|64-66;302-315|84-84;302-315|107-110;302-315|126-126;302-315|151-153;302-315|171-171;302-315|195-197;302-315|213-213;302-315|236-238;302-315|286-288	acceptable	FBgn0042712	FBgn0020618	0.032
7227.FBpp0072748_7227.FBpp0078266	FBpp0072748	FBpp0078266	Cpr62Bc	Obp83g	25.2	10.1	0.234	66-74;81-87;92-97;111-113	59-66;114-132	62.9	79.8	66-74|59-66;66-74|114-132;81-87|59-66;81-87|114-132;92-97|59-66;92-97|114-132;111-113|59-66	acceptable	FBgn0035281	FBgn0046875	0.1
7227.FBpp0072745_7227.FBpp0074687	FBpp0072745	FBpp0074687	HBS1	Mtr3	37.2	11.6	0.099	41-45	126-132;175-175;230-230;235-239	45.8	84.9	41-45|126-132;41-45|175-175;41-45|230-230;41-45|235-239	no	FBgn0042712	FBgn0036916	0.061
7227.FBpp0072748_7227.FBpp0080134	FBpp0072748	FBpp0080134	Cpr62Bc	CG16884	14.6	17.1	0.024	71-71;80-80	146-148	61.1	26.4	71-71|146-148;80-80|146-148	no	FBgn0035281	FBgn0028544	0.0
7227.FBpp0072745_7227.FBpp0074129	FBpp0072745	FBpp0074129	HBS1	Rrp45	15.7	23.7	0.023						no	FBgn0042712	FBgn0030789	0.0
7227.FBpp0072748_7227.FBpp0288719	FBpp0072748	FBpp0288719	Cpr62Bc	CG8736	17.4	12.5	0.056	55-60;68-74;81-86;93-97;106-110	121-123;136-142;146-151;159-161	56.2	35.9	55-60|146-151;55-60|159-161;68-74|121-123;68-74|136-142;68-74|146-151;68-74|159-161;81-86|121-123;81-86|136-142;81-86|159-161;93-97|121-123;93-97|159-161;106-110|121-123	no	FBgn0035281	FBgn0033308	0.0
7227.FBpp0072748_7227.FBpp0076729	FBpp0072748	FBpp0076729	Cpr62Bc	Acp65Aa	18.2	9.6	0.105	54-58;67-75;80-80;84-84;96-100;106-108	28-35;41-47;53-55;71-71;75-75;87-87;96-96	60.2	66.2	54-58|28-35;54-58|41-47;54-58|53-55;54-58|75-75;67-75|28-35;67-75|41-47;67-75|53-55;67-75|75-75;67-75|87-87;80-80|53-55;84-84|28-35;84-84|41-47;96-100|41-47;96-100|53-55;96-100|96-96;106-108|71-71	possible	FBgn0035281	FBgn0020765	0.055
7227.FBpp0072743_7227.FBpp0080121	FBpp0072743	FBpp0080121	dre4	RpII33	65.0	3.7	0.162	766-777	193-204	78.9	89.0	766-777|193-204	possible	FBgn0002183	FBgn0026373	0.322
7227.FBpp0072748_7227.FBpp0084505	FBpp0072748	FBpp0084505	Cpr62Bc	Cpr97Eb	16.7	12.1	0.061	54-60;69-75	33-37;45-49;53-61	53.8	56.7	54-60|33-37;54-60|45-49;54-60|53-61;69-75|33-37;69-75|45-49;69-75|53-61	no	FBgn0035281	FBgn0039481	0.024
7227.FBpp0072743_7227.FBpp0086776	FBpp0072743	FBpp0086776	dre4	CG6220	22.0	18.4	0.023						no	FBgn0002183	FBgn0033865	0.0
7227.FBpp0072748_7227.FBpp0085072	FBpp0072748	FBpp0085072	Cpr62Bc	Cpr100A	15.2	11.8	0.053	54-58;70-75;84-85	28-35;41-45;63-63;236-236	53.3	66.4	54-58|28-35;54-58|41-45;54-58|236-236;70-75|28-35;70-75|41-45;84-85|28-35;84-85|63-63	no	FBgn0035281	FBgn0039805	0.0
7227.FBpp0072745_7227.FBpp0077551	FBpp0072745	FBpp0077551	HBS1	Rrp40	63.9	6.0	0.562	3-45	25-34;41-43;50-50;54-54;59-71;85-85;91-92;119-121;125-131;137-139;143-148;162-187;192-192	54.4	82.3	3-45|25-34;3-45|41-43;3-45|50-50;3-45|54-54;3-45|59-71;3-45|85-85;3-45|91-92;3-45|119-121;3-45|125-131;3-45|137-139;3-45|143-148;3-45|162-187;3-45|192-192	highconf	FBgn0042712	FBgn0260648	0.232
7227.FBpp0072745_7227.FBpp0304202	FBpp0072745	FBpp0304202	HBS1	eRF1	68.9	2.5	0.658	281-281;300-318;331-331;335-343;480-483;522-525;538-538;551-551;577-590;595-599;620-624;655-659	175-183;187-198;229-235;255-258;262-262;266-270;288-295;301-307;398-408	82.1	78.1	281-281|187-198;300-318|175-183;300-318|187-198;300-318|229-235;300-318|255-258;331-331|175-183;335-343|229-235;335-343|255-258;335-343|266-270;480-483|175-183;522-525|175-183;538-538|175-183;551-551|175-183;577-590|255-258;577-590|262-262;577-590|288-295;577-590|398-408;595-599|255-258;595-599|262-262;595-599|398-408;620-624|288-295;620-624|301-307;620-624|398-408;655-659|255-258;655-659|266-270;655-659|398-408	highconf	FBgn0042712	FBgn0036974	0.412
7227.FBpp0072758_7227.FBpp0075773	FBpp0072758	FBpp0075773	CG13806	CG7252	22.2	19.1	0.023						no	FBgn0035325	FBgn0036226	0.0
7227.FBpp0072761_7227.FBpp0271837	FBpp0072761	FBpp0271837	yellow-g2	CG13114	62.6	4.1	0.515	71-72;85-87;128-131;143-154;186-190;208-209;224-232;237-243;261-262;267-267;280-285;292-295;307-311;339-341;359-364	363-370;397-416	84.6	44.8	71-72|397-416;85-87|397-416;128-131|397-416;143-154|397-416;186-190|397-416;208-209|397-416;224-232|363-370;237-243|397-416;261-262|397-416;267-267|363-370;280-285|363-370;292-295|397-416;307-311|397-416;339-341|397-416;359-364|397-416	highconf	FBgn0035328	FBgn0032127	0.394
7227.FBpp0072745_7227.FBpp0076284	FBpp0072745	FBpp0076284	HBS1	pix	39.7	10.9	0.235	43-43;50-65;74-84	363-363;401-405;413-421;427-427;439-453;484-491;515-521	33.6	78.7	43-43|439-453;50-65|413-421;50-65|427-427;50-65|439-453;50-65|484-491;50-65|515-521;74-84|363-363;74-84|401-405;74-84|413-421;74-84|484-491	acceptable	FBgn0042712	FBgn0086706	0.022
7227.FBpp0072767_7227.FBpp0100079	FBpp0072767	FBpp0100079	CG8993	Prx5	19.3	12.0	0.264	62-66;91-108;122-125	72-72;76-83;147-147;157-157;177-183	73.8	72.2	62-66|72-72;62-66|76-83;62-66|147-147;62-66|157-157;62-66|177-183;91-108|76-83;91-108|157-157;91-108|177-183;122-125|177-183	acceptable	FBgn0035334	FBgn0038570	0.015
7227.FBpp0072761_7227.FBpp0076590	FBpp0072761	FBpp0076590	yellow-g2	CG14834	72.6	2.7	0.658	45-45;54-54;58-58;64-66;71-71;85-88;130-130;135-138;149-154;168-168;185-190;195-199;240-243;249-252;261-261;292-305;309-310;316-316;329-332;339-341;345-353;359-370;378-380	75-84;110-110;114-122;192-201;246-256	88.5	59.1	45-45|75-84;54-54|75-84;58-58|75-84;58-58|110-110;64-66|75-84;64-66|114-122;71-71|192-201;85-88|114-122;85-88|192-201;130-130|192-201;135-138|246-256;149-154|114-122;149-154|192-201;168-168|246-256;185-190|192-201;195-199|246-256;240-243|192-201;249-252|246-256;261-261|192-201;292-305|192-201;292-305|246-256;309-310|192-201;316-316|246-256;329-332|246-256;339-341|192-201;345-353|246-256;359-370|75-84;359-370|114-122;359-370|192-201;378-380|246-256	highconf	FBgn0035328	FBgn0035768	0.393
7227.FBpp0072761_7227.FBpp0072780	FBpp0072761	FBpp0072780	yellow-g2	yellow-g	81.8	1.3	0.633	37-45;50-58;63-65;103-106;335-338;358-361;365-374	41-41;45-50;54-54;61-64;113-116;342-347;366-369;373-381;392-393	90.7	84.8	37-45|45-50;37-45|113-116;37-45|342-347;37-45|373-381;50-58|41-41;50-58|342-347;50-58|392-393;63-65|342-347;103-106|45-50;103-106|113-116;335-338|54-54;335-338|61-64;335-338|373-381;358-361|373-381;365-374|113-116;365-374|342-347;365-374|366-369;365-374|373-381	highconf	FBgn0035328	FBgn0041709	0.63
7227.FBpp0072761_7227.FBpp0293660	FBpp0072761	FBpp0293660	yellow-g2	CG4009	32.1	11.9	0.036	114-116;170-172	19-20	89.3	40.8	114-116|19-20;170-172|19-20	no	FBgn0035328	FBgn0038469	0.005
7227.FBpp0072777_7227.FBpp0078001	FBpp0072777	FBpp0078001	CG15877	CG32440	10.3	21.6	0.023						no	FBgn0035337	FBgn0052440	0.0
7227.FBpp0072761_7227.FBpp0289676	FBpp0072761	FBpp0289676	yellow-g2	Cp38	60.7	4.8	0.428	174-181;216-216;221-232;265-269;276-286;322-324	164-184	85.9	54.9	174-181|164-184;216-216|164-184;221-232|164-184;265-269|164-184;276-286|164-184;322-324|164-184	acceptable	FBgn0035328	FBgn0000360	0.346
7227.FBpp0072761_7227.FBpp0078236	FBpp0072761	FBpp0078236	yellow-g2	CG1077	79.1	1.5	0.695	135-137;178-186;195-202;207-211;215-239;248-257;264-286;299-305;313-322;329-331;345-352;378-382	27-30;36-36;43-43;54-54;58-73;96-102;109-109;113-113;122-128;160-167;177-177;183-185;193-202;244-258;262-275;288-296;310-318;322-329	85.1	68.4	135-137|244-258;135-137|262-275;178-186|43-43;178-186|58-73;195-202|244-258;195-202|262-275;195-202|288-296;195-202|310-318;207-211|54-54;207-211|58-73;215-239|36-36;215-239|54-54;215-239|58-73;215-239|96-102;215-239|109-109;215-239|113-113;215-239|122-128;215-239|160-167;215-239|183-185;215-239|244-258;215-239|288-296;215-239|310-318;215-239|322-329;248-257|193-202;248-257|262-275;264-286|27-30;264-286|58-73;264-286|160-167;264-286|177-177;264-286|183-185;264-286|193-202;264-286|288-296;299-305|244-258;299-305|262-275;313-322|193-202;313-322|244-258;313-322|262-275;329-331|244-258;329-331|262-275;345-352|244-258;345-352|262-275;378-382|244-258	highconf	FBgn0035328	FBgn0037405	0.476
7227.FBpp0072768_7227.FBpp0090944	FBpp0072768	FBpp0090944	CG9004	CG33506	52.0	5.4	0.265	198-214	50-63;95-101;118-122;129-142;150-150;154-154;231-231;267-267;271-275;279-280;293-293	45.0	76.0	198-214|50-63;198-214|95-101;198-214|118-122;198-214|129-142;198-214|150-150;198-214|154-154;198-214|231-231;198-214|267-267;198-214|271-275;198-214|279-280;198-214|293-293	acceptable	FBgn0035336	FBgn0053506	0.224
7227.FBpp0072780_7227.FBpp0289343	FBpp0072780	FBpp0289343	yellow-g	Cp7Fa	73.8	1.8	0.684	70-72;79-81;96-101;129-132;140-140;157-170;188-200;234-235;247-250;268-268;283-287;301-303;316-320;348-350;367-373	152-164;193-211;247-247;252-267	89.6	76.6	70-72|152-164;79-81|193-211;96-101|152-164;96-101|193-211;96-101|247-247;129-132|152-164;140-140|193-211;157-170|152-164;157-170|193-211;157-170|247-247;157-170|252-267;188-200|193-211;188-200|252-267;234-235|252-267;247-250|193-211;268-268|193-211;283-287|252-267;301-303|193-211;316-320|193-211;348-350|193-211;367-373|193-211	highconf	FBgn0041709	FBgn0014464	0.444
7227.FBpp0072768_7227.FBpp0077694	FBpp0072768	FBpp0077694	CG9004	dbe	34.8	11.0	0.127	201-210	147-160;196-208	48.8	79.1	201-210|147-160;201-210|196-208	no	FBgn0035336	FBgn0020305	0.016
7227.FBpp0072780_7227.FBpp0076590	FBpp0072780	FBpp0076590	yellow-g	CG14834	42.3	10.5	0.183	44-49;255-257;308-314;325-325;340-340;354-360;386-391	193-193;199-206	80.6	40.3	44-49|193-193;44-49|199-206;255-257|199-206;308-314|199-206;325-325|199-206;340-340|199-206;354-360|199-206;386-391|199-206	no	FBgn0041709	FBgn0035768	0.074
7227.FBpp0072780_7227.FBpp0271837	FBpp0072780	FBpp0271837	yellow-g	CG13114	62.3	4.4	0.597	38-50;85-89;97-97;110-117;157-164;196-199;218-219;234-236;246-250;257-257;268-268;301-303;308-319;325-325;338-341;345-350;354-361;365-381;386-390	94-103;202-215;370-372;400-426	81.5	48.8	38-50|94-103;38-50|400-426;85-89|400-426;97-97|202-215;110-117|94-103;110-117|400-426;157-164|202-215;196-199|202-215;218-219|202-215;234-236|370-372;246-250|202-215;257-257|400-426;268-268|202-215;301-303|202-215;308-319|202-215;308-319|400-426;325-325|400-426;338-341|400-426;345-350|94-103;345-350|202-215;354-361|400-426;365-381|94-103;365-381|202-215;386-390|400-426	highconf	FBgn0041709	FBgn0032127	0.266
7227.FBpp0072779_7227.FBpp0074058	FBpp0072779	FBpp0074058	CG1317	Ubc7	81.1	2.5	0.44	6-6;10-15;21-21;33-33;40-55	1-15;63-68;95-98;106-118	81.0	79.9	6-6|1-15;10-15|1-15;10-15|63-68;10-15|106-118;21-21|1-15;33-33|106-118;40-55|1-15;40-55|63-68;40-55|95-98;40-55|106-118	acceptable	FBgn0035333	FBgn0267384	0.443
7227.FBpp0072768_7227.FBpp0081324	FBpp0072768	FBpp0081324	CG9004	eIF4AIII	89.8	1.4	0.692	321-331;352-370;392-397;402-412;451-454;494-494;536-544;558-561	29-29;38-48;120-120;244-247;251-267;288-291;311-317;332-333;358-362;390-399	84.4	88.4	321-331|244-247;321-331|251-267;321-331|390-399;352-370|251-267;352-370|288-291;352-370|311-317;352-370|390-399;392-397|251-267;392-397|390-399;402-412|251-267;402-412|311-317;402-412|332-333;402-412|358-362;451-454|38-48;494-494|38-48;536-544|29-29;536-544|38-48;536-544|120-120;558-561|38-48;558-561|311-317	highconf	FBgn0035336	FBgn0037573	0.57
7227.FBpp0072768_7227.FBpp0082445	FBpp0072768	FBpp0082445	CG9004	CG8461	33.3	9.2	0.323	75-87;92-92;96-110;709-716;787-793;803-803	97-105;110-124;136-136;140-144;156-171;175-190;198-205;212-215;219-228	52.4	71.2	75-87|110-124;75-87|175-190;75-87|198-205;92-92|198-205;96-110|136-136;96-110|140-144;96-110|156-171;96-110|212-215;96-110|219-228;709-716|97-105;709-716|110-124;787-793|97-105;803-803|110-124	acceptable	FBgn0035336	FBgn0038235	0.091
7227.FBpp0072780_7227.FBpp0289676	FBpp0072780	FBpp0289676	yellow-g	Cp38	56.1	4.7	0.638	42-49;81-82;86-89;97-97;110-112;140-140;145-149;154-170;176-179;189-200;218-219;233-250;255-258;268-274;283-293;301-303;307-320;325-325;331-331;338-340;347-361;365-374;386-391	39-52;73-88;92-113;117-117;244-276	85.1	39.6	42-49|244-276;81-82|39-52;86-89|244-276;97-97|39-52;110-112|244-276;140-140|39-52;145-149|244-276;154-170|39-52;154-170|73-88;154-170|92-113;176-179|244-276;189-200|39-52;189-200|73-88;189-200|92-113;218-219|39-52;218-219|73-88;233-250|39-52;233-250|73-88;233-250|92-113;255-258|244-276;268-274|39-52;268-274|73-88;268-274|92-113;283-293|92-113;301-303|39-52;301-303|73-88;307-320|39-52;307-320|73-88;307-320|244-276;325-325|244-276;331-331|117-117;338-340|244-276;347-361|39-52;347-361|73-88;347-361|244-276;365-374|39-52;365-374|73-88;386-391|244-276	highconf	FBgn0041709	FBgn0000360	0.197
7227.FBpp0072780_7227.FBpp0293660	FBpp0072780	FBpp0293660	yellow-g	CG4009	57.2	3.5	0.186	262-264;275-275;291-294;314-314;326-338;358-360;388-390	2-6;17-22	83.1	43.2	262-264|17-22;275-275|17-22;291-294|17-22;314-314|2-6;326-338|2-6;326-338|17-22;358-360|2-6;388-390|2-6	possible	FBgn0041709	FBgn0038469	0.375
7227.FBpp0072801_7227.FBpp0086701	FBpp0072801	FBpp0086701	RpL8	RpS23	65.0	3.4	0.384	131-133;149-153;173-180;245-251	45-46;86-88;101-101;123-129;134-139	80.9	84.7	131-133|134-139;149-153|134-139;173-180|45-46;173-180|101-101;173-180|123-129;245-251|86-88;245-251|134-139	acceptable	FBgn0261602	FBgn0033912	0.441
7227.FBpp0072788_7227.FBpp0111291	FBpp0072788	FBpp0111291	CG9018	CG34183	69.6	5.9	0.433	1-4;12-12;20-33;73-73	28-37;57-68;83-83	83.6	91.0	1-4|28-37;1-4|57-68;12-12|57-68;20-33|57-68;20-33|83-83;73-73|57-68	acceptable	FBgn0035318	FBgn0085212	0.251
7227.FBpp0072768_7227.FBpp0090943	FBpp0072768	FBpp0090943	CG9004	U3-55K	59.0	4.1	0.497	383-383;419-426;578-586;590-609	257-257;277-278;295-299;318-323;339-341;358-358;385-390;459-463	74.5	83.9	383-383|257-257;383-383|277-278;419-426|277-278;419-426|295-299;419-426|318-323;578-586|277-278;578-586|295-299;578-586|318-323;578-586|339-341;590-609|295-299;590-609|318-323;590-609|339-341;590-609|358-358;590-609|385-390;590-609|459-463	acceptable	FBgn0035336	FBgn0053505	0.3
7227.FBpp0072788_7227.FBpp0080121	FBpp0072788	FBpp0080121	CG9018	RpII33	17.1	21.9	0.023						no	FBgn0035318	FBgn0026373	0.0
7227.FBpp0072781_7227.FBpp0083025	FBpp0072781	FBpp0083025	ecd	CG12320	26.3	15.4	0.023	274-274	173-173	84.0	37.0	274-274|173-173	no	FBgn0000543	FBgn0038590	0.0
7227.FBpp0072780_7227.FBpp0078236	FBpp0072780	FBpp0078236	yellow-g	CG1077	45.5	12.1	0.364	81-82;95-97;140-140;161-161;198-200;239-242;248-250;272-275;280-280;285-292;303-303;316-316;348-351;367-367	161-169;173-173;177-177;181-185;195-195;706-710	83.8	55.0	81-82|706-710;95-97|706-710;140-140|706-710;161-161|706-710;198-200|706-710;239-242|161-169;239-242|195-195;248-250|706-710;272-275|161-169;272-275|181-185;280-280|177-177;285-292|161-169;285-292|173-173;285-292|177-177;285-292|181-185;303-303|706-710;316-316|706-710;348-351|706-710;367-367|706-710	acceptable	FBgn0041709	FBgn0037405	0.026
7227.FBpp0072779_7227.FBpp0075952	FBpp0072779	FBpp0075952	CG1317	Ufd1-like	53.1	3.2	0.348	3-14;31-35;40-50;54-55	24-38;85-93;103-103;158-161	70.3	83.5	3-14|24-38;3-14|85-93;3-14|103-103;3-14|158-161;31-35|24-38;40-50|24-38;40-50|85-93;40-50|103-103;54-55|24-38	acceptable	FBgn0035333	FBgn0036136	0.365
7227.FBpp0072782_7227.FBpp0084130	FBpp0072782	FBpp0084130	oxt	beta4GalT7	23.9	18.9	0.023						no	FBgn0015360	FBgn0039258	0.0
7227.FBpp0072801_7227.FBpp0084959	FBpp0072801	FBpp0084959	RpL8	RpL32	31.0	8.5	0.082	1-4;8-8;207-207	36-40;52-56	79.4	84.7	1-4|36-40;1-4|52-56;8-8|36-40;207-207|52-56	possible	FBgn0261602	FBgn0002626	0.118
7227.FBpp0072801_7227.FBpp0087608	FBpp0072801	FBpp0087608	RpL8	RpL31	9.0	23.5	0.023						no	FBgn0261602	FBgn0285949	0.0
7227.FBpp0072801_7227.FBpp0075618	FBpp0072801	FBpp0075618	RpL8	RpS4	18.9	18.6	0.023						no	FBgn0261602	FBgn0011284	0.0
7227.FBpp0072801_7227.FBpp0303680	FBpp0072801	FBpp0303680	RpL8	Rack1	11.9	23.6	0.023						no	FBgn0261602	FBgn0020618	0.0
7227.FBpp0072801_7227.FBpp0076207	FBpp0072801	FBpp0076207	RpL8	RpS17	40.6	10.4	0.269	175-184;245-247	8-20;38-46;50-50;68-72	75.0	81.2	175-184|8-20;175-184|38-46;175-184|50-50;245-247|68-72	acceptable	FBgn0261602	FBgn0005533	0.045
7227.FBpp0072782_7227.FBpp0087807	FBpp0072782	FBpp0087807	oxt	CG8734	43.0	12.9	0.024	698-698	191-191	78.5	75.4	698-698|191-191	no	FBgn0015360	FBgn0033315	0.0
7227.FBpp0072782_7227.FBpp0271715	FBpp0072782	FBpp0271715	oxt	Sdc	76.8	2.0	0.666	88-92;96-96;143-156;175-175;181-187;219-220;314-314;370-383;398-398;412-415;448-452;476-480;484-499;509-509;630-639;644-644;648-652;748-754	57-71;75-91;364-374	93.1	51.1	88-92|75-91;96-96|75-91;143-156|57-71;175-175|57-71;181-187|57-71;219-220|57-71;314-314|75-91;370-383|57-71;370-383|75-91;398-398|75-91;412-415|75-91;448-452|75-91;476-480|75-91;484-499|75-91;509-509|75-91;630-639|364-374;644-644|364-374;648-652|364-374;748-754|364-374	highconf	FBgn0015360	FBgn0010415	0.426
7227.FBpp0072801_7227.FBpp0303780	FBpp0072801	FBpp0303780	RpL8	RpL27	11.7	20.4	0.023						no	FBgn0261602	FBgn0039359	0.0
7227.FBpp0072801_7227.FBpp0078354	FBpp0072801	FBpp0078354	RpL8	RpL13A	23.2	17.4	0.023						no	FBgn0261602	FBgn0037351	0.0
7227.FBpp0072801_7227.FBpp0087637	FBpp0072801	FBpp0087637	RpL8	Non1	17.2	24.2	0.023						no	FBgn0261602	FBgn0028473	0.0
7227.FBpp0072801_7227.FBpp0099610	FBpp0072801	FBpp0099610	RpL8	RpL41	13.1	20.0	0.023						no	FBgn0261602	FBgn0066084	0.0
7227.FBpp0072801_7227.FBpp0086971	FBpp0072801	FBpp0086971	RpL8	Nacalpha	10.0	24.0	0.023						no	FBgn0261602	FBgn0086904	0.0
7227.FBpp0072801_7227.FBpp0083905	FBpp0072801	FBpp0083905	RpL8	RpS19b	36.8	10.1	0.093	37-37;119-125	44-50;84-84	84.5	76.4	37-37|44-50;119-125|44-50;119-125|84-84	no	FBgn0261602	FBgn0039129	0.065
7227.FBpp0072801_7227.FBpp0084242	FBpp0072801	FBpp0084242	RpL8	RpS27	40.4	11.8	0.211	48-48;57-57;80-84;170-170	30-32;44-55;82-82	86.9	83.6	48-48|82-82;57-57|30-32;80-84|30-32;80-84|44-55;170-170|30-32	no	FBgn0261602	FBgn0039300	0.02
7227.FBpp0072801_7227.FBpp0302563	FBpp0072801	FBpp0302563	RpL8	mRpL17	24.7	14.7	0.053	28-31;68-68;72-74;121-123	122-124;130-130	82.9	58.6	28-31|122-124;68-68|130-130;72-74|122-124;121-123|122-124	no	FBgn0261602	FBgn0035122	0.0
7227.FBpp0072801_7227.FBpp0089424	FBpp0072801	FBpp0089424	RpL8	RpLP2	11.1	20.7	0.023						no	FBgn0261602	FBgn0003274	0.0
7227.FBpp0072801_7227.FBpp0076152	FBpp0072801	FBpp0076152	RpL8	RpS9	56.2	3.7	0.157	64-70	68-77;81-81	88.5	92.2	64-70|68-77;64-70|81-81	possible	FBgn0261602	FBgn0010408	0.368
7227.FBpp0072801_7227.FBpp0077159	FBpp0072801	FBpp0077159	RpL8	RpL40	18.4	18.1	0.023						no	FBgn0261602	FBgn0003941	0.0
7227.FBpp0072801_7227.FBpp0079752	FBpp0072801	FBpp0079752	RpL8	RpL9	34.8	13.3	0.076	34-37;67-68;123-123	2-2;23-23;39-39;44-46;58-58	84.2	82.4	34-37|44-46;34-37|58-58;67-68|23-23;67-68|39-39;123-123|2-2	no	FBgn0261602	FBgn0015756	0.0
7227.FBpp0072801_7227.FBpp0305182	FBpp0072801	FBpp0305182	RpL8	EF2	27.4	18.1	0.023						no	FBgn0261602	FBgn0000559	0.0
7227.FBpp0072788_7227.FBpp0078973	FBpp0072788	FBpp0078973	CG9018	Rat1	22.4	19.5	0.023						no	FBgn0035318	FBgn0031868	0.0
7227.FBpp0072801_7227.FBpp0079484	FBpp0072801	FBpp0079484	RpL8	RpL13	11.9	23.8	0.023						no	FBgn0261602	FBgn0011272	0.0
7227.FBpp0072801_7227.FBpp0080641	FBpp0072801	FBpp0080641	RpL8	RpS26	17.2	16.3	0.023						no	FBgn0261602	FBgn0261597	0.0
7227.FBpp0072801_7227.FBpp0072957	FBpp0072801	FBpp0072957	RpL8	RpL28	34.6	11.1	0.311	80-81;98-98;112-112;131-135;149-149;167-176;245-245	3-15;24-24	88.0	73.8	80-81|3-15;98-98|3-15;112-112|3-15;131-135|3-15;149-149|3-15;167-176|3-15;245-245|24-24	acceptable	FBgn0261602	FBgn0035422	0.038
7227.FBpp0072801_7227.FBpp0085166	FBpp0072801	FBpp0085166	RpL8	RpL6	35.5	8.8	0.192	138-147;153-158	197-208	89.8	58.5	138-147|197-208;153-158|197-208	possible	FBgn0261602	FBgn0039857	0.174
7227.FBpp0072801_7227.FBpp0291653	FBpp0072801	FBpp0291653	RpL8	RpL30	66.7	3.5	0.432	79-82;98-98;110-112;131-135;167-177	31-32;36-39;55-66	91.6	85.7	79-82|36-39;79-82|55-66;98-98|55-66;110-112|55-66;131-135|31-32;131-135|36-39;131-135|55-66;167-177|31-32;167-177|36-39;167-177|55-66	acceptable	FBgn0261602	FBgn0086710	0.448
7227.FBpp0072782_7227.FBpp0292334	FBpp0072782	FBpp0292334	oxt	CG18095	52.0	7.1	0.19	694-696;713-717;730-732;747-747;787-791	69-69;91-91;95-96;115-120;139-144;163-167;210-210;232-235;258-259;283-283	64.9	73.0	694-696|232-235;694-696|258-259;713-717|163-167;713-717|210-210;713-717|232-235;730-732|69-69;730-732|115-120;747-747|232-235;747-747|258-259;747-747|283-283;787-791|91-91;787-791|95-96;787-791|115-120;787-791|139-144;787-791|163-167	possible	FBgn0015360	FBgn0028872	0.082
7227.FBpp0072801_7227.FBpp0078416	FBpp0072801	FBpp0078416	RpL8	RpL35A	60.8	3.7	0.311	80-85;89-89;97-97;131-131;168-168;172-176	55-57;61-64;74-74;79-79;144-146	89.1	83.7	80-85|55-57;80-85|61-64;80-85|74-74;80-85|144-146;89-89|79-79;97-97|79-79;131-131|61-64;168-168|61-64;172-176|61-64	acceptable	FBgn0261602	FBgn0037328	0.425
7227.FBpp0072801_7227.FBpp0300615	FBpp0072801	FBpp0300615	RpL8	RpS3A	25.4	16.0	0.023						no	FBgn0261602	FBgn0017545	0.0
7227.FBpp0072801_7227.FBpp0306232	FBpp0072801	FBpp0306232	RpL8	RpLP0	12.0	24.0	0.023						no	FBgn0261602	FBgn0000100	0.0
7227.FBpp0072801_7227.FBpp0087115	FBpp0072801	FBpp0087115	RpL8	RpS11	9.4	26.4	0.023						no	FBgn0261602	FBgn0033699	0.0
7227.FBpp0072801_7227.FBpp0078689	FBpp0072801	FBpp0078689	RpL8	Trip1	46.7	11.3	0.079	17-17;28-28;68-68;72-72;118-119;125-125	200-201;322-326	87.1	69.0	17-17|322-326;28-28|322-326;68-68|200-201;72-72|200-201;118-119|322-326;125-125|322-326	no	FBgn0261602	FBgn0015834	0.0
7227.FBpp0072801_7227.FBpp0076602	FBpp0072801	FBpp0076602	RpL8	RpL18	56.4	4.8	0.102	118-125;231-231	168-168;178-178;184-188	91.1	75.9	118-125|178-178;118-125|184-188;231-231|168-168	possible	FBgn0261602	FBgn0035753	0.334
7227.FBpp0072801_7227.FBpp0076238	FBpp0072801	FBpp0076238	RpL8	mRpL12	9.3	24.2	0.023						no	FBgn0261602	FBgn0011787	0.0
7227.FBpp0072801_7227.FBpp0088441	FBpp0072801	FBpp0088441	RpL8	RpS7	12.9	22.8	0.023						no	FBgn0261602	FBgn0039757	0.0
7227.FBpp0072801_7227.FBpp0079607	FBpp0072801	FBpp0079607	RpL8	Ip259	22.4	17.9	0.023						no	FBgn0261602	FBgn0025366	0.0
7227.FBpp0072801_7227.FBpp0079168	FBpp0072801	FBpp0079168	RpL8	RpL36A	16.1	19.8	0.023						no	FBgn0261602	FBgn0031980	0.0
7227.FBpp0072801_7227.FBpp0079328	FBpp0072801	FBpp0079328	RpL8	RpS13	75.4	2.0	0.493	80-80;96-98;108-113;135-137;149-149;166-168;173-177	10-13;25-27;52-60	91.8	86.2	80-80|52-60;96-98|52-60;108-113|25-27;108-113|52-60;135-137|25-27;149-149|25-27;166-168|52-60;173-177|10-13	acceptable	FBgn0261602	FBgn0010265	0.534
7227.FBpp0072801_7227.FBpp0075612	FBpp0072801	FBpp0075612	RpL8	RpS12	10.6	24.4	0.023						no	FBgn0261602	FBgn0286213	0.0
7227.FBpp0072801_7227.FBpp0304831	FBpp0072801	FBpp0304831	RpL8	mRpL16	11.3	24.3	0.023						no	FBgn0261602	FBgn0023519	0.0
7227.FBpp0072801_7227.FBpp0081822	FBpp0072801	FBpp0081822	RpL8	RpL3	59.1	4.3	0.056	33-37;67-67	94-97	88.6	85.0	33-37|94-97;67-67|94-97	possible	FBgn0261602	FBgn0020910	0.328
7227.FBpp0072801_7227.FBpp0099686	FBpp0072801	FBpp0099686	RpL8	RpS8	66.5	3.0	0.488	109-110;136-140;147-149;155-155;173-180;244-247	1-4;10-24;37-37;87-93	88.2	83.5	109-110|37-37;109-110|87-93;136-140|87-93;147-149|87-93;155-155|87-93;173-180|1-4;173-180|10-24;244-247|10-24	acceptable	FBgn0261602	FBgn0039713	0.395
7227.FBpp0072801_7227.FBpp0085193	FBpp0072801	FBpp0085193	RpL8	F2	73.3	2.1	0.523	1-3;200-200;205-221;233-233;245-247	35-41;69-77;104-107;251-268;291-297;307-311	84.6	76.0	1-3|251-268;1-3|291-297;1-3|307-311;200-200|69-77;205-221|69-77;205-221|104-107;205-221|251-268;205-221|291-297;205-221|307-311;233-233|291-297;245-247|35-41	highconf	FBgn0261602	FBgn0000557	0.434
7227.FBpp0072801_7227.FBpp0086269	FBpp0072801	FBpp0086269	RpL8	RpS15	10.1	23.4	0.023						no	FBgn0261602	FBgn0034138	0.0
7227.FBpp0072801_7227.FBpp0303728	FBpp0072801	FBpp0303728	RpL8	RpL21	10.1	20.8	0.023						no	FBgn0261602	FBgn0032987	0.0
7227.FBpp0072801_7227.FBpp0305858	FBpp0072801	FBpp0305858	RpL8	RpL26	9.0	23.6	0.023						no	FBgn0261602	FBgn0036825	0.0
7227.FBpp0072801_7227.FBpp0084966	FBpp0072801	FBpp0084966	RpL8	RpS28a	15.6	18.0	0.023						no	FBgn0261602	FBgn0039739	0.0
7227.FBpp0072801_7227.FBpp0076827	FBpp0072801	FBpp0076827	RpL8	CG10576	35.4	11.8	0.206	80-80;112-112;130-133;151-151;168-168;172-176	254-258;262-262;294-294;298-298	90.0	80.5	80-80|254-258;80-80|262-262;112-112|254-258;130-133|254-258;151-151|298-298;168-168|254-258;172-176|254-258;172-176|294-294	no	FBgn0261602	FBgn0035630	0.017
7227.FBpp0072801_7227.FBpp0291581	FBpp0072801	FBpp0291581	RpL8	CG17490	22.9	19.3	0.023						no	FBgn0261602	FBgn0040009	0.0
7227.FBpp0072801_7227.FBpp0110412	FBpp0072801	FBpp0110412	RpL8	RpL38	11.6	22.7	0.023						no	FBgn0261602	FBgn0040007	0.0
7227.FBpp0072801_7227.FBpp0302048	FBpp0072801	FBpp0302048	RpL8	MRpS16	61.6	3.1	0.393	28-38;46-46;66-72;121-123	29-29;55-65;110-118;125-126	88.1	80.5	28-38|29-29;28-38|55-65;46-46|125-126;66-72|55-65;66-72|110-118;121-123|29-29	acceptable	FBgn0261602	FBgn0033907	0.417
7227.FBpp0072801_7227.FBpp0078896	FBpp0072801	FBpp0078896	RpL8	Sec61alpha	33.0	12.2	0.248	80-80;129-133;168-176;180-180	268-276;402-405	90.9	67.4	80-80|268-276;129-133|268-276;168-176|268-276;168-176|402-405;180-180|402-405	acceptable	FBgn0261602	FBgn0086357	0.02
7227.FBpp0072801_7227.FBpp0084617	FBpp0072801	FBpp0084617	RpL8	RpL4	18.3	19.0	0.023						no	FBgn0261602	FBgn0003279	0.0
7227.FBpp0072801_7227.FBpp0085585	FBpp0072801	FBpp0085585	RpL8	RpS18	47.8	7.4	0.253	33-41;65-69;93-93	1-11;21-24;51-58	83.5	71.4	33-41|1-11;33-41|51-58;65-69|1-11;65-69|21-24;65-69|51-58;93-93|1-11	acceptable	FBgn0261602	FBgn0010411	0.185
7227.FBpp0072801_7227.FBpp0080102	FBpp0072801	FBpp0080102	RpL8	RpL24	73.2	2.5	0.505	80-81;98-98;112-112;130-133;149-151;168-168;172-176;245-252	35-51;55-66	89.2	82.1	80-81|55-66;98-98|55-66;112-112|55-66;130-133|55-66;149-151|55-66;168-168|55-66;172-176|35-51;172-176|55-66;245-252|35-51	highconf	FBgn0261602	FBgn0032518	0.546
7227.FBpp0072801_7227.FBpp0075104	FBpp0072801	FBpp0075104	RpL8	Int6	21.2	18.6	0.023						no	FBgn0261602	FBgn0025582	0.0
7227.FBpp0072801_7227.FBpp0291726	FBpp0072801	FBpp0291726	RpL8	RpL37A	89.6	1.0	0.709	47-50;54-58;78-84;94-98;102-102;106-112;133-133;166-184	13-18;22-34;41-41;51-54;61-91	96.4	95.0	47-50|51-54;47-50|61-91;54-58|51-54;54-58|61-91;78-84|41-41;78-84|61-91;94-98|61-91;102-102|61-91;106-112|61-91;133-133|61-91;166-184|13-18;166-184|22-34;166-184|51-54;166-184|61-91	highconf	FBgn0261602	FBgn0261608	0.723
7227.FBpp0072801_7227.FBpp0079500	FBpp0072801	FBpp0079500	RpL8	RpS2	79.4	1.8	0.4	173-180;244-247	166-166;170-179;188-188;206-211	88.0	95.2	173-180|166-166;173-180|170-179;173-180|188-188;173-180|206-211;244-247|170-179;244-247|206-211	acceptable	FBgn0261602	FBgn0004867	0.566
7227.FBpp0072801_7227.FBpp0081879	FBpp0072801	FBpp0081879	RpL8	RpL24-like	11.0	22.5	0.023						no	FBgn0261602	FBgn0037899	0.0
7227.FBpp0072801_7227.FBpp0083376	FBpp0072801	FBpp0083376	RpL8	RpS30	69.1	2.6	0.376	80-81;98-98;109-112;133-136;167-176	103-115;119-119;124-124	94.9	80.0	80-81|103-115;98-98|103-115;109-112|103-115;109-112|119-119;109-112|124-124;133-136|103-115;133-136|124-124;167-176|103-115	acceptable	FBgn0261602	FBgn0038834	0.516
7227.FBpp0072801_7227.FBpp0085717	FBpp0072801	FBpp0085717	RpL8	RpL11	10.4	23.0	0.023						no	FBgn0261602	FBgn0013325	0.0
7227.FBpp0072801_7227.FBpp0074500	FBpp0072801	FBpp0074500	RpL8	RpS10b	11.0	22.6	0.023						no	FBgn0261602	FBgn0285947	0.0
7227.FBpp0072801_7227.FBpp0084150	FBpp0072801	FBpp0084150	RpL8	vig2	40.9	9.9	0.18	109-109;137-148;155-158	431-442	90.4	55.0	109-109|431-442;137-148|431-442;155-158|431-442	possible	FBgn0261602	FBgn0046214	0.113
7227.FBpp0072801_7227.FBpp0304265	FBpp0072801	FBpp0304265	RpL8	RpLP1	24.0	13.9	0.086	35-35;40-42;64-69;89-89	1-10;40-50	77.5	60.7	35-35|40-50;40-42|1-10;40-42|40-50;64-69|1-10;64-69|40-50;89-89|40-50	no	FBgn0261602	FBgn0002593	0.013
7227.FBpp0072801_7227.FBpp0304503	FBpp0072801	FBpp0304503	RpL8	mRpS7	11.0	26.0	0.023						no	FBgn0261602	FBgn0032236	0.0
7227.FBpp0072801_7227.FBpp0083371	FBpp0072801	FBpp0083371	RpL8	RpS20	8.2	22.5	0.023						no	FBgn0261602	FBgn0019936	0.0
7227.FBpp0072801_7227.FBpp0083802	FBpp0072801	FBpp0083802	RpL8	RpS3	24.2	13.1	0.084	205-207;211-214;219-219	143-143;147-149	87.3	73.2	205-207|143-143;205-207|147-149;211-214|147-149;219-219|147-149	no	FBgn0261602	FBgn0002622	0.0
7227.FBpp0072801_7227.FBpp0077142	FBpp0072801	FBpp0077142	RpL8	RpL27A	10.6	21.4	0.023						no	FBgn0261602	FBgn0285948	0.0
7227.FBpp0072801_7227.FBpp0076359	FBpp0072801	FBpp0076359	RpL8	RpL14	11.1	25.0	0.023						no	FBgn0261602	FBgn0017579	0.0
7227.FBpp0072801_7227.FBpp0081614	FBpp0072801	FBpp0081614	RpL8	RpS29	56.9	4.2	0.266	34-42;64-70	1-12	89.7	77.0	34-42|1-12;64-70|1-12	acceptable	FBgn0261602	FBgn0261599	0.3
7227.FBpp0072801_7227.FBpp0306039	FBpp0072801	FBpp0306039	RpL8	RpL10	55.3	5.7	0.071	178-184	71-71;153-158	83.3	93.8	178-184|71-71;178-184|153-158	possible	FBgn0261602	FBgn0024733	0.228
7227.FBpp0072801_7227.FBpp0081820	FBpp0072801	FBpp0081820	RpL8	Tctp	23.2	15.7	0.023						no	FBgn0261602	FBgn0037874	0.0
7227.FBpp0072801_7227.FBpp0074180	FBpp0072801	FBpp0074180	RpL8	RpS5a	48.8	6.8	0.115	175-181;245-245	75-79;83-83;108-108	84.3	83.8	175-181|75-79;175-181|108-108;245-245|83-83	possible	FBgn0261602	FBgn0002590	0.212
7227.FBpp0072801_7227.FBpp0073623	FBpp0072801	FBpp0073623	RpL8	RpS15Aa	12.3	23.5	0.023						no	FBgn0261602	FBgn0010198	0.0
7227.FBpp0072801_7227.FBpp0079542	FBpp0072801	FBpp0079542	RpL8	eEF1delta	77.4	2.2	0.568	80-81;96-98;108-112;131-137;149-149;166-168;172-180	169-169;173-178;211-213;217-217;226-227;231-236;248-255	89.5	85.7	80-81|248-255;96-98|169-169;96-98|226-227;96-98|248-255;108-112|169-169;108-112|173-178;108-112|226-227;108-112|231-236;108-112|248-255;131-137|231-236;131-137|248-255;149-149|231-236;166-168|248-255;172-180|173-178;172-180|211-213;172-180|217-217;172-180|248-255	highconf	FBgn0261602	FBgn0032198	0.576
7227.FBpp0072801_7227.FBpp0301570	FBpp0072801	FBpp0301570	RpL8	eIF5B	40.3	15.4	0.024	86-86	706-706	89.6	81.0	86-86|706-706	no	FBgn0261602	FBgn0026259	0.0
7227.FBpp0072801_7227.FBpp0080401	FBpp0072801	FBpp0080401	RpL8	mRpL4	12.4	25.4	0.023						no	FBgn0261602	FBgn0001995	0.0
7227.FBpp0072801_7227.FBpp0305165	FBpp0072801	FBpp0305165	RpL8	Ef1beta	60.3	4.1	0.508	28-37;67-69;118-125;144-144;159-162	135-137;144-144;175-179;183-183;192-192;196-205;212-221	87.8	77.8	28-37|144-144;28-37|196-205;28-37|212-221;67-69|144-144;67-69|175-179;67-69|183-183;67-69|212-221;118-125|135-137;118-125|192-192;118-125|196-205;118-125|212-221;144-144|196-205;159-162|196-205	highconf	FBgn0261602	FBgn0028737	0.341
7227.FBpp0072801_7227.FBpp0079880	FBpp0072801	FBpp0079880	RpL8	RpL7-like	46.1	8.0	0.057	42-42;64-71	57-71;155-160	58.9	55.5	42-42|57-71;64-71|57-71;64-71|155-160	possible	FBgn0261602	FBgn0032404	0.109
7227.FBpp0072801_7227.FBpp0077309	FBpp0072801	FBpp0077309	RpL8	RpS21	15.9	19.8	0.023						no	FBgn0261602	FBgn0015521	0.0
7227.FBpp0072801_7227.FBpp0304879	FBpp0072801	FBpp0304879	RpL8	RpL5	13.9	24.3	0.023						no	FBgn0261602	FBgn0064225	0.0
7227.FBpp0072801_7227.FBpp0076458	FBpp0072801	FBpp0076458	RpL8	mRpL36	9.0	22.7	0.023						no	FBgn0261602	FBgn0042112	0.0
7227.FBpp0072801_7227.FBpp0081845	FBpp0072801	FBpp0081845	RpL8	RpS25	37.6	7.4	0.289	34-42;64-69	47-54;79-92	82.9	84.8	34-42|47-54;34-42|79-92;64-69|47-54;64-69|79-92	acceptable	FBgn0261602	FBgn0086472	0.116
7227.FBpp0072801_7227.FBpp0086103	FBpp0072801	FBpp0086103	RpL8	RpL18A	41.3	9.2	0.25	80-80;112-112;130-135;168-177	87-89;118-120	91.2	79.6	80-80|87-89;80-80|118-120;112-112|87-89;130-135|87-89;168-177|87-89;168-177|118-120	acceptable	FBgn0261602	FBgn0010409	0.082
7227.FBpp0072801_7227.FBpp0086705	FBpp0072801	FBpp0086705	RpL8	Tango7	17.1	18.9	0.023						no	FBgn0261602	FBgn0033902	0.0
7227.FBpp0072801_7227.FBpp0300652	FBpp0072801	FBpp0300652	RpL8	RpL15	31.9	12.6	0.068	173-179	68-70;93-93;125-128	78.6	82.2	173-179|68-70;173-179|93-93;173-179|125-128	no	FBgn0261602	FBgn0028697	0.0
7227.FBpp0072801_7227.FBpp0079536	FBpp0072801	FBpp0079536	RpL8	RpL7	10.8	23.9	0.023						no	FBgn0261602	FBgn0005593	0.0
7227.FBpp0072801_7227.FBpp0086498	FBpp0072801	FBpp0086498	RpL8	CG11808	44.9	7.5	0.336	42-49;62-65;69-71;82-89	131-151	87.1	65.6	42-49|131-151;62-65|131-151;69-71|131-151;82-89|131-151	acceptable	FBgn0261602	FBgn0034000	0.179
7227.FBpp0072801_7227.FBpp0084761	FBpp0072801	FBpp0084761	RpL8	Ef1gamma	58.9	6.5	0.359	96-96;108-112;135-139;149-149;155-155;227-228;239-241;249-256	260-266;270-272;331-349;388-388	78.6	72.9	96-96|331-349;108-112|331-349;108-112|388-388;135-139|331-349;149-149|331-349;155-155|331-349;227-228|260-266;239-241|260-266;249-256|270-272;249-256|331-349	acceptable	FBgn0261602	FBgn0029176	0.172
7227.FBpp0072801_7227.FBpp0084345	FBpp0072801	FBpp0084345	RpL8	RpL34a	10.0	26.5	0.023						no	FBgn0261602	FBgn0039406	0.0
7227.FBpp0072801_7227.FBpp0305426	FBpp0072801	FBpp0305426	RpL8	mRpL21	24.5	13.1	0.081	33-37;66-68	96-100;145-147;175-175	72.8	84.7	33-37|145-147;33-37|175-175;66-68|96-100;66-68|145-147;66-68|175-175	no	FBgn0261602	FBgn0036853	0.0
7227.FBpp0072801_7227.FBpp0082483	FBpp0072801	FBpp0082483	RpL8	RpL10Aa	74.0	2.0	0.413	173-184;245-247	33-45;161-165;201-214	87.1	86.2	173-184|33-45;173-184|161-165;173-184|201-214;245-247|33-45	acceptable	FBgn0261602	FBgn0038281	0.51
7227.FBpp0072820_7227.FBpp0075572	FBpp0072820	FBpp0075572	Acp62F	SP	18.9	10.8	0.085	32-32;41-46;59-66;112-113	33-46;53-55	75.1	43.9	32-32|33-46;41-46|33-46;41-46|53-55;59-66|33-46;59-66|53-55;112-113|33-46	no	FBgn0020509	FBgn0003034	0.1
7227.FBpp0072801_7227.FBpp0081263	FBpp0072801	FBpp0081263	RpL8	mRpS9	13.4	23.9	0.023						no	FBgn0261602	FBgn0037529	0.0
7227.FBpp0072820_7227.FBpp0079854	FBpp0072820	FBpp0079854	Acp62F	Acp33A	16.5	9.8	0.111	47-47;53-63;77-77;95-101;109-112	29-46	72.9	43.4	47-47|29-46;53-63|29-46;77-77|29-46;95-101|29-46;109-112|29-46	possible	FBgn0020509	FBgn0267327	0.102
7227.FBpp0072807_7227.FBpp0073607	FBpp0072807	FBpp0073607	CG16986	CG1662	13.4	23.3	0.023						no	FBgn0035356	FBgn0030481	0.0
7227.FBpp0072820_7227.FBpp0086228	FBpp0072820	FBpp0086228	Acp62F	Acp53Ea	24.7	8.8	0.081	41-44;60-66;110-112	55-59;89-97	67.6	55.3	41-44|89-97;60-66|55-59;60-66|89-97;110-112|55-59;110-112|89-97	possible	FBgn0020509	FBgn0015584	0.152
7227.FBpp0072820_7227.FBpp0078786	FBpp0072820	FBpp0078786	Acp62F	Acp26Aa	16.3	14.2	0.062	41-46;60-66;109-112	138-150	70.0	40.3	41-46|138-150;60-66|138-150;109-112|138-150	no	FBgn0020509	FBgn0002855	0.007
7227.FBpp0072820_7227.FBpp0079321	FBpp0072820	FBpp0079321	Acp62F	Acp29AB	62.0	1.5	0.598	28-35;40-53;58-69;75-82;98-105	106-106;110-110;132-136;140-145;172-193;232-234	77.9	83.6	28-35|106-106;28-35|110-110;28-35|140-145;28-35|232-234;40-53|132-136;40-53|140-145;40-53|172-193;58-69|132-136;58-69|140-145;58-69|172-193;58-69|232-234;75-82|172-193;75-82|232-234;98-105|172-193	highconf	FBgn0020509	FBgn0015583	0.642
7227.FBpp0072820_7227.FBpp0074805	FBpp0072820	FBpp0074805	Acp62F	Acp76A	25.6	15.6	0.04	100-104;110-110	283-287;318-320	56.6	75.5	100-104|283-287;100-104|318-320;110-110|318-320	no	FBgn0020509	FBgn0015586	0.0
7227.FBpp0072803_7227.FBpp0088181	FBpp0072803	FBpp0088181	dos	Crk	52.7	1.5	0.48	532-545;690-702	17-20;38-43;48-48;56-61;75-78;89-97;115-124;139-143;155-160	55.7	83.8	532-545|17-20;532-545|38-43;532-545|48-48;532-545|56-61;532-545|75-78;532-545|89-97;690-702|115-124;690-702|139-143;690-702|155-160	acceptable	FBgn0016794	FBgn0024811	0.492
7227.FBpp0072803_7227.FBpp0086812	FBpp0072803	FBpp0086812	dos	Drk	61.7	5.1	0.559	208-209;613-620;629-648;691-701	7-16;31-38;47-52;64-71;85-96;105-110;118-120;140-140;160-170;174-175;186-191;200-205	49.5	85.6	208-209|105-110;208-209|140-140;613-620|64-71;613-620|85-96;613-620|105-110;613-620|118-120;629-648|31-38;629-648|64-71;629-648|85-96;629-648|160-170;629-648|174-175;629-648|186-191;629-648|200-205;691-701|7-16;691-701|31-38;691-701|47-52	highconf	FBgn0016794	FBgn0004638	0.224
7227.FBpp0072803_7227.FBpp0076186	FBpp0072803	FBpp0076186	dos	Shc	41.4	4.2	0.469	535-542;802-805;852-866	48-49;53-57;61-61;107-107;123-137;142-143;163-182;307-308;324-328;332-335;344-351;356-362;368-368;372-372;378-384	39.7	79.6	535-542|307-308;535-542|324-328;535-542|332-335;535-542|344-351;535-542|356-362;535-542|368-368;535-542|372-372;535-542|378-384;802-805|53-57;802-805|123-137;802-805|163-182;852-866|48-49;852-866|53-57;852-866|61-61;852-866|107-107;852-866|123-137;852-866|142-143;852-866|163-182	acceptable	FBgn0016794	FBgn0015296	0.289
7227.FBpp0072825_7227.FBpp0086205	FBpp0072825	FBpp0086205	Aats-pro	CG6796	17.6	21.7	0.023						no	FBgn0027082	FBgn0034177	0.0
7227.FBpp0072825_7227.FBpp0305104	FBpp0072825	FBpp0305104	Aats-pro	Aats-asp	13.7	25.8	0.023						no	FBgn0027082	FBgn0002069	0.0
7227.FBpp0072825_7227.FBpp0086720	FBpp0072825	FBpp0086720	Aats-pro	Aats-phe	13.9	23.7	0.023						no	FBgn0027082	FBgn0275436	0.0
7227.FBpp0072803_7227.FBpp0303635	FBpp0072803	FBpp0303635	dos	Pi3K21B	31.8	6.3	0.25	532-543	333-335;352-361;369-375;383-387;406-412	42.6	86.2	532-543|333-335;532-543|352-361;532-543|369-375;532-543|383-387;532-543|406-412	acceptable	FBgn0016794	FBgn0020622	0.216
7227.FBpp0072803_7227.FBpp0304312	FBpp0072803	FBpp0304312	dos	CG13398	25.2	9.5	0.159	35-40;58-61;111-113	25-30;67-67;71-78;89-91;390-395	72.6	67.8	35-40|25-30;35-40|67-67;35-40|71-78;35-40|89-91;35-40|390-395;58-61|25-30;111-113|25-30	possible	FBgn0016794	FBgn0032042	0.077
7227.FBpp0072825_7227.FBpp0305960	FBpp0072825	FBpp0305960	Aats-pro	CG10092	15.7	23.2	0.023						no	FBgn0027082	FBgn0037526	0.0
7227.FBpp0072808_7227.FBpp0081547	FBpp0072808	FBpp0081547	MEP-1	MBD-like	35.4	5.4	0.235	478-509	242-249;317-339	62.6	75.4	478-509|242-249;478-509|317-339	acceptable	FBgn0035357	FBgn0027950	0.281
7227.FBpp0072825_7227.FBpp0075169	FBpp0072825	FBpp0075169	Aats-pro	CG4573	19.2	22.3	0.023						no	FBgn0027082	FBgn0036629	0.0
7227.FBpp0072825_7227.FBpp0082542	FBpp0072825	FBpp0082542	Aats-pro	Aats-ser	86.8	1.5	0.705	5-10;40-65;69-69;74-89;101-113;117-138;142-149;161-162;285-285	128-155;159-159;171-180;193-207;214-222;231-233;238-245;257-260;395-395;403-412	90.2	79.9	5-10|171-180;5-10|214-222;5-10|231-233;40-65|128-155;40-65|159-159;40-65|171-180;40-65|193-207;40-65|214-222;69-69|128-155;69-69|395-395;74-89|128-155;74-89|171-180;74-89|193-207;74-89|238-245;74-89|257-260;74-89|403-412;101-113|128-155;101-113|171-180;101-113|193-207;101-113|238-245;101-113|257-260;117-138|128-155;117-138|403-412;142-149|128-155;142-149|171-180;142-149|193-207;142-149|238-245;161-162|171-180;161-162|193-207;285-285|403-412	highconf	FBgn0027082	FBgn0021750	0.585
7227.FBpp0072825_7227.FBpp0073204	FBpp0072825	FBpp0073204	Aats-pro	Aats-leu	18.7	24.2	0.023						no	FBgn0027082	FBgn0027085	0.0
7227.FBpp0072825_7227.FBpp0075168	FBpp0072825	FBpp0075168	Aats-pro	Aats-tyr	15.4	22.0	0.023						no	FBgn0027082	FBgn0027080	0.0
7227.FBpp0072825_7227.FBpp0085809	FBpp0072825	FBpp0085809	Aats-pro	CG15100	26.4	19.6	0.023						no	FBgn0027082	FBgn0034401	0.0
7227.FBpp0072825_7227.FBpp0077351	FBpp0072825	FBpp0077351	Aats-pro	CG17259	16.8	21.8	0.023						no	FBgn0027082	FBgn0031497	0.0
7227.FBpp0072825_7227.FBpp0074907	FBpp0072825	FBpp0074907	Aats-pro	CG7441	36.3	11.2	0.487	87-87;92-92;97-100;115-118;148-148;159-159;163-167;204-210;217-219;226-228;240-243;265-270;298-305	1-7	89.7	39.3	87-87|1-7;92-92|1-7;97-100|1-7;115-118|1-7;148-148|1-7;159-159|1-7;163-167|1-7;204-210|1-7;217-219|1-7;226-228|1-7;240-243|1-7;265-270|1-7;298-305|1-7	acceptable	FBgn0027082	FBgn0036763	0.086
7227.FBpp0072825_7227.FBpp0079914	FBpp0072825	FBpp0079914	Aats-pro	Aats-thr	84.7	2.2	0.715	1-12;37-58;65-65;69-69;74-86;101-113;120-127;135-135;140-151;161-164;364-364;373-373	357-380;387-387;391-391;396-405;420-428;432-434;441-460;465-471;482-485;667-667	90.4	92.1	1-12|391-391;1-12|396-405;1-12|441-460;37-58|387-387;37-58|391-391;37-58|396-405;37-58|420-428;37-58|432-434;37-58|441-460;65-65|357-380;69-69|667-667;74-86|357-380;74-86|396-405;74-86|420-428;74-86|432-434;74-86|465-471;74-86|482-485;101-113|357-380;101-113|396-405;101-113|420-428;101-113|432-434;101-113|465-471;101-113|482-485;120-127|357-380;135-135|357-380;140-151|357-380;140-151|396-405;140-151|420-428;140-151|432-434;140-151|465-471;140-151|482-485;161-164|396-405;161-164|420-428;364-364|391-391;373-373|441-460	highconf	FBgn0027082	FBgn0027081	0.509
7227.FBpp0072825_7227.FBpp0084240	FBpp0072825	FBpp0084240	Aats-pro	Aats-gln	47.4	8.4	0.284	127-135;285-289	125-125;129-129;166-178;182-182	84.3	82.8	127-135|125-125;127-135|129-129;127-135|166-178;127-135|182-182;285-289|125-125;285-289|166-178	acceptable	FBgn0027082	FBgn0027090	0.119
7227.FBpp0072825_7227.FBpp0079326	FBpp0072825	FBpp0079326	Aats-pro	Aats-ala	19.1	25.8	0.023						no	FBgn0027082	FBgn0027094	0.0
7227.FBpp0072852_7227.FBpp0100079	FBpp0072852	FBpp0100079	Jafrac2	Prx5	78.4	1.1	0.586	89-93;121-133;137-137;151-152	74-77;109-120;148-154	97.2	96.0	89-93|74-77;89-93|109-120;121-133|74-77;121-133|109-120;121-133|148-154;137-137|109-120;151-152|148-154	highconf	FBgn0040308	FBgn0038570	0.7
7227.FBpp0072825_7227.FBpp0291534	FBpp0072825	FBpp0291534	Aats-pro	CG5414	21.4	22.3	0.023						no	FBgn0027082	FBgn0036569	0.0
7227.FBpp0072852_7227.FBpp0305795	FBpp0072852	FBpp0305795	Jafrac2	Diap1	23.9	16.7	0.023						no	FBgn0040308	FBgn0260635	0.0
7227.FBpp0072852_7227.FBpp0292397	FBpp0072852	FBpp0292397	Jafrac2	prtp	17.1	17.3	0.023	26-26	193-193	29.2	53.1	26-26|193-193	no	FBgn0040308	FBgn0030329	0.0
7227.FBpp0072852_7227.FBpp0086432	FBpp0072852	FBpp0086432	Jafrac2	Diap2	30.0	5.6	0.164	41-47	241-241;245-248;253-263;268-273	52.2	83.6	41-47|241-241;41-47|245-248;41-47|253-263;41-47|268-273	possible	FBgn0040308	FBgn0015247	0.25
7227.FBpp0072848_7227.FBpp0076520	FBpp0072848	FBpp0076520	CG2107	CG12262	63.2	4.9	0.422	40-43;174-174;186-206;499-499;548-551;555-555	1-7;20-22;39-55;76-82;92-96	82.5	72.7	40-43|39-55;174-174|1-7;186-206|1-7;186-206|20-22;186-206|39-55;186-206|76-82;186-206|92-96;499-499|1-7;548-551|1-7;555-555|1-7	acceptable	FBgn0035383	FBgn0035811	0.266
7227.FBpp0072848_7227.FBpp0290496	FBpp0072848	FBpp0290496	CG2107	whd	19.0	24.1	0.023						no	FBgn0035383	FBgn0261862	0.0
7227.FBpp0072848_7227.FBpp0080759	FBpp0072848	FBpp0080759	CG2107	CG17544	19.9	20.3	0.023						no	FBgn0035383	FBgn0032775	0.0
7227.FBpp0072848_7227.FBpp0289511	FBpp0072848	FBpp0289511	CG2107	CG7461	28.6	16.1	0.023	612-612	3-3	91.9	23.2	612-612|3-3	no	FBgn0035383	FBgn0034432	0.0
7227.FBpp0072854_7227.FBpp0303611	FBpp0072854	FBpp0303611	Sk2	bwa	28.9	16.3	0.023						no	FBgn0052484	FBgn0045064	0.0
7227.FBpp0072848_7227.FBpp0088517	FBpp0072848	FBpp0088517	CG2107	CG5009	25.3	16.5	0.024	199-199	125-125	65.7	73.0	199-199|125-125	no	FBgn0035383	FBgn0027572	0.0
7227.FBpp0072854_7227.FBpp0084241	FBpp0072854	FBpp0084241	Sk2	CG10425	19.4	20.1	0.023						no	FBgn0052484	FBgn0039304	0.0
7227.FBpp0072848_7227.FBpp0113095	FBpp0072848	FBpp0113095	CG2107	CG9527	64.9	6.3	0.554	44-54;81-81;85-85;89-96;174-174;178-178;187-206;500-500;547-551;555-557	35-40;74-79;124-133;164-164;168-180;320-320;414-420;606-606	80.8	73.8	44-54|74-79;44-54|124-133;81-81|606-606;85-85|35-40;89-96|35-40;89-96|74-79;89-96|124-133;174-174|414-420;178-178|320-320;187-206|124-133;187-206|164-164;187-206|168-180;187-206|414-420;500-500|124-133;547-551|414-420;555-557|124-133;555-557|414-420	highconf	FBgn0035383	FBgn0031813	0.127
7227.FBpp0072861_7227.FBpp0084713	FBpp0072861	FBpp0084713	CG11486	eIF4E-6	21.5	18.5	0.023						no	FBgn0035397	FBgn0039622	0.0
7227.FBpp0072854_7227.FBpp0086158	FBpp0072854	FBpp0086158	Sk2	Sply	17.2	24.2	0.023						no	FBgn0052484	FBgn0010591	0.0
7227.FBpp0072857_7227.FBpp0294018	FBpp0072857	FBpp0294018	CG1271	CG7311	28.4	14.2	0.023						no	FBgn0035392	FBgn0028848	0.0
7227.FBpp0072861_7227.FBpp0076424	FBpp0072861	FBpp0076424	CG11486	eIF4E-3	21.2	17.5	0.023						no	FBgn0035397	FBgn0265089	0.0
7227.FBpp0072854_7227.FBpp0303775	FBpp0072854	FBpp0303775	Sk2	CDase	24.4	15.6	0.023						no	FBgn0052484	FBgn0039774	0.0
7227.FBpp0072861_7227.FBpp0076672	FBpp0072861	FBpp0076672	CG11486	eIF4E-4	64.6	3.8	0.399	31-42	52-55;84-88;142-159;195-195;199-200	70.5	91.7	31-42|52-55;31-42|84-88;31-42|142-159;31-42|195-195;31-42|199-200	acceptable	FBgn0035397	FBgn0035709	0.384
7227.FBpp0072854_7227.FBpp0078810	FBpp0072854	FBpp0078810	Sk2	ifc	52.1	8.6	0.229	385-395;566-567;595-603	4-4;146-158;309-309	79.6	79.6	385-395|4-4;385-395|146-158;566-567|146-158;566-567|309-309;595-603|146-158	possible	FBgn0052484	FBgn0001941	0.094
7227.FBpp0072861_7227.FBpp0076464	FBpp0072861	FBpp0076464	CG11486	eIF4E-5	46.4	7.2	0.145	19-24	65-67;79-81;93-104;108-109	46.6	86.7	19-24|65-67;19-24|79-81;19-24|93-104;19-24|108-109	possible	FBgn0035397	FBgn0035823	0.147
7227.FBpp0072876_7227.FBpp0078758	FBpp0072876	FBpp0078758	aly	tomb	33.9	1.3	0.65	162-167;186-192;198-205;209-209;231-232;445-486;495-495;507-538	25-31;39-54;178-207;213-243	77.9	73.4	162-167|25-31;162-167|39-54;186-192|25-31;186-192|39-54;198-205|25-31;198-205|39-54;209-209|39-54;231-232|39-54;445-486|178-207;445-486|213-243;495-495|213-243;507-538|178-207;507-538|213-243	highconf	FBgn0004372	FBgn0031715	0.705
7227.FBpp0072877_7227.FBpp0079267	FBpp0072877	FBpp0079267	CG32487	CG17294	60.7	5.6	0.549	143-154;169-185;196-200;205-223	115-132;146-169	77.9	74.5	143-154|115-132;143-154|146-169;169-185|115-132;169-185|146-169;196-200|115-132;196-200|146-169;205-223|115-132;205-223|146-169	highconf	FBgn0052487	FBgn0032032	0.143
7227.FBpp0072878_7227.FBpp0079267	FBpp0072878	FBpp0079267	CG32488	CG17294	79.1	2.4	0.624	135-144;159-169;176-176;187-214	115-132;146-169	85.2	80.1	135-144|115-132;135-144|146-169;159-169|115-132;159-169|146-169;176-176|146-169;187-214|115-132;187-214|146-169	highconf	FBgn0052488	FBgn0032032	0.469
7227.FBpp0072861_7227.FBpp0075902	FBpp0072861	FBpp0075902	CG11486	CG11726	18.1	20.8	0.023						no	FBgn0035397	FBgn0036156	0.0
7227.FBpp0072878_7227.FBpp0099608	FBpp0072878	FBpp0099608	CG32488	CG18003	13.6	22.3	0.023						no	FBgn0052488	FBgn0061356	0.0
7227.FBpp0072877_7227.FBpp0078370	FBpp0072877	FBpp0078370	CG32487	CG1236	16.6	22.6	0.023						no	FBgn0052487	FBgn0037370	0.0
7227.FBpp0072877_7227.FBpp0099608	FBpp0072877	FBpp0099608	CG32487	CG18003	52.7	6.1	0.306	9-11;110-110;227-227;242-242;266-267;291-298	116-116;120-128;145-156;181-181;211-212;219-219;232-232;357-357	71.6	80.7	9-11|145-156;9-11|181-181;110-110|211-212;227-227|211-212;242-242|232-232;266-267|145-156;266-267|219-219;291-298|116-116;291-298|120-128;291-298|145-156;291-298|357-357	acceptable	FBgn0052487	FBgn0061356	0.205
7227.FBpp0072878_7227.FBpp0078370	FBpp0072878	FBpp0078370	CG32488	CG1236	15.1	25.5	0.023						no	FBgn0052488	FBgn0037370	0.0
7227.FBpp0072876_7227.FBpp0082511	FBpp0072876	FBpp0082511	aly	Caf1	88.7	1.1	0.718	21-33;82-93;117-117;123-164;174-210;250-254;290-293	11-49;75-79;92-112;121-124;130-133;167-167;183-186;202-202;235-236;252-252;279-282;286-292;298-298;304-308;314-315;321-325;329-329;333-335;342-345;351-382;390-393;398-419	77.7	89.1	21-33|286-292;21-33|304-308;21-33|314-315;21-33|329-329;21-33|333-335;21-33|351-382;82-93|11-49;82-93|75-79;82-93|130-133;82-93|183-186;82-93|202-202;82-93|235-236;82-93|252-252;82-93|279-282;82-93|298-298;82-93|321-325;82-93|342-345;82-93|351-382;82-93|398-419;117-117|167-167;123-164|11-49;123-164|75-79;123-164|92-112;123-164|121-124;123-164|342-345;123-164|351-382;123-164|398-419;174-210|11-49;174-210|92-112;174-210|321-325;174-210|342-345;174-210|351-382;174-210|390-393;174-210|398-419;250-254|11-49;290-293|11-49	highconf	FBgn0004372	FBgn0263979	0.575
7227.FBpp0072861_7227.FBpp0081324	FBpp0072861	FBpp0081324	CG11486	eIF4AIII	24.9	18.8	0.023						no	FBgn0035397	FBgn0037573	0.0
7227.FBpp0072861_7227.FBpp0083954	FBpp0072861	FBpp0083954	CG11486	twin	72.5	2.5	0.525	489-507;513-513	186-198;206-208;240-252;306-309;513-516;536-536;545-547	66.4	91.8	489-507|186-198;489-507|206-208;489-507|240-252;489-507|306-309;489-507|513-516;489-507|536-536;489-507|545-547;513-513|240-252	highconf	FBgn0035397	FBgn0011725	0.46
7227.FBpp0072861_7227.FBpp0085915	FBpp0072861	FBpp0085915	CG11486	pAbp	26.1	9.3	0.092	271-279	15-19;28-33;40-40;49-51	57.3	78.7	271-279|15-19;271-279|28-33;271-279|40-40;271-279|49-51	possible	FBgn0035397	FBgn0265297	0.078
7227.FBpp0072878_7227.FBpp0072880	FBpp0072878	FBpp0072880	CG32488	CG9970	55.7	8.1	0.593	14-18;44-60;81-88;99-102;187-189;203-210;215-236;250-250;254-254;300-307	106-131;136-148;159-163;177-180	85.9	62.3	14-18|136-148;14-18|177-180;44-60|106-131;44-60|136-148;44-60|159-163;81-88|106-131;81-88|136-148;99-102|106-131;187-189|106-131;203-210|106-131;215-236|106-131;250-250|106-131;254-254|106-131;300-307|136-148;300-307|159-163;300-307|177-180	highconf	FBgn0052488	FBgn0035380	0.114
7227.FBpp0072887_7227.FBpp0305584	FBpp0072887	FBpp0305584	CG1291	CG11306	13.8	24.8	0.023						no	FBgn0035401	FBgn0037108	0.0
7227.FBpp0072887_7227.FBpp0080017	FBpp0072887	FBpp0080017	CG1291	CG5287	21.5	19.9	0.023						no	FBgn0035401	FBgn0032477	0.0
7227.FBpp0072907_7227.FBpp0303611	FBpp0072907	FBpp0303611	CG12034	bwa	22.8	16.2	0.023						no	FBgn0035421	FBgn0045064	0.0
7227.FBpp0072898_7227.FBpp0077043	FBpp0072898	FBpp0077043	CG32281	CG14618	18.8	19.9	0.023						no	FBgn0052281	FBgn0031189	0.0
7227.FBpp0072887_7227.FBpp0082947	FBpp0072887	FBpp0082947	CG1291	CG18012	20.0	14.0	0.028	76-79	84-87	82.3	80.6	76-79|84-87	no	FBgn0035401	FBgn0038552	0.0
7227.FBpp0072898_7227.FBpp0084342	FBpp0072898	FBpp0084342	CG32281	CG14544	13.1	26.7	0.023						no	FBgn0052281	FBgn0039407	0.0
7227.FBpp0072893_7227.FBpp0099945	FBpp0072893	FBpp0099945	rasp	hh	60.6	4.4	0.616	41-48;61-74;142-142;149-166;170-184;270-273;298-302;372-372;378-388;448-454	67-101;171-171;223-223;227-227	87.3	59.1	41-48|67-101;41-48|223-223;41-48|227-227;61-74|67-101;142-142|67-101;149-166|67-101;149-166|171-171;170-184|67-101;270-273|67-101;298-302|67-101;372-372|67-101;378-388|67-101;448-454|67-101	highconf	FBgn0024194	FBgn0004644	0.299
7227.FBpp0072908_7227.FBpp0086269	FBpp0072908	FBpp0086269	CG17737	RpS15	8.3	22.4	0.023						no	FBgn0035423	FBgn0034138	0.0
7227.FBpp0072907_7227.FBpp0086842	FBpp0072907	FBpp0086842	CG12034	Spt-I	21.5	14.3	0.023						no	FBgn0035421	FBgn0086532	0.0
7227.FBpp0072907_7227.FBpp0081990	FBpp0072907	FBpp0081990	CG12034	CG6962	23.0	17.1	0.023						no	FBgn0035421	FBgn0037958	0.0
7227.FBpp0072908_7227.FBpp0087475	FBpp0072908	FBpp0087475	CG17737	Adam	28.3	11.9	0.093	39-42;61-72;81-86	118-128;138-145;149-149	66.2	53.1	39-42|118-128;61-72|118-128;61-72|138-145;61-72|149-149;81-86|118-128;81-86|138-145	no	FBgn0035423	FBgn0027619	0.051
7227.FBpp0072907_7227.FBpp0305041	FBpp0072907	FBpp0305041	CG12034	CG32052	16.4	24.5	0.023						no	FBgn0035421	FBgn0044328	0.0
7227.FBpp0072907_7227.FBpp0078810	FBpp0072907	FBpp0078810	CG12034	ifc	17.3	20.3	0.023						no	FBgn0035421	FBgn0001941	0.0
7227.FBpp0072908_7227.FBpp0078667	FBpp0072908	FBpp0078667	CG17737	eIF-3p40	17.1	17.7	0.023						no	FBgn0035423	FBgn0022023	0.0
7227.FBpp0072908_7227.FBpp0076672	FBpp0072908	FBpp0076672	CG17737	eIF4E-4	21.3	15.2	0.023						no	FBgn0035423	FBgn0035709	0.0
7227.FBpp0072908_7227.FBpp0079328	FBpp0072908	FBpp0079328	CG17737	RpS13	10.4	20.4	0.023						no	FBgn0035423	FBgn0010265	0.0
7227.FBpp0072906_7227.FBpp0082570	FBpp0072906	FBpp0082570	gry	Trs33	51.1	10.5	0.094	603-603;677-677;723-727	24-35;110-110;118-121;132-132	65.5	73.2	603-603|24-35;677-677|24-35;723-727|24-35;723-727|110-110;723-727|118-121;723-727|132-132	possible	FBgn0286567	FBgn0266722	0.048
7227.FBpp0072906_7227.FBpp0087278	FBpp0072906	FBpp0087278	gry	CG9067	92.9	1.4	0.675	301-301;305-305;325-325;343-345;350-361;439-453;479-494;521-521;722-727	6-17;25-41;59-65;78-78;114-119	90.0	88.5	301-301|59-65;305-305|59-65;325-325|59-65;343-345|25-41;343-345|59-65;350-361|25-41;350-361|59-65;439-453|6-17;439-453|25-41;439-453|59-65;439-453|78-78;479-494|6-17;479-494|25-41;479-494|114-119;521-521|25-41;722-727|114-119	highconf	FBgn0286567	FBgn0033605	0.555
7227.FBpp0072908_7227.FBpp0112403	FBpp0072908	FBpp0112403	CG17737	eIF-4B	31.4	14.9	0.031	50-55;99-99	278-281	76.1	35.8	50-55|278-281;99-99|278-281	no	FBgn0035423	FBgn0020660	0.0
7227.FBpp0072907_7227.FBpp0303775	FBpp0072907	FBpp0303775	CG12034	CDase	19.1	21.5	0.023						no	FBgn0035421	FBgn0039774	0.0
7227.FBpp0072906_7227.FBpp0088818	FBpp0072906	FBpp0088818	gry	Bet3	28.9	21.5	0.023						no	FBgn0286567	FBgn0260859	0.0
7227.FBpp0072907_7227.FBpp0078446	FBpp0072907	FBpp0078446	CG12034	Cerk	18.7	21.4	0.023						no	FBgn0035421	FBgn0037315	0.0
7227.FBpp0072907_7227.FBpp0300565	FBpp0072907	FBpp0300565	CG12034	CG3376	16.8	18.2	0.023						no	FBgn0035421	FBgn0034997	0.0
7227.FBpp0072908_7227.FBpp0302537	FBpp0072908	FBpp0302537	CG17737	eIF-2gamma	54.8	4.1	0.441	1-21;29-29;45-45;76-76;105-108	49-58;73-73;139-139;143-143;162-162;166-166;190-193;298-303;309-313;345-355;404-404;409-413;429-430;448-450	58.2	82.8	1-21|139-139;1-21|143-143;1-21|298-303;1-21|309-313;1-21|345-355;1-21|404-404;1-21|409-413;1-21|429-430;1-21|448-450;29-29|49-58;45-45|73-73;76-76|49-58;105-108|49-58;105-108|162-162;105-108|166-166;105-108|190-193	acceptable	FBgn0035423	FBgn0263740	0.31
7227.FBpp0072908_7227.FBpp0087115	FBpp0072908	FBpp0087115	CG17737	RpS11	8.6	21.7	0.023						no	FBgn0035423	FBgn0033699	0.0
7227.FBpp0072908_7227.FBpp0080641	FBpp0072908	FBpp0080641	CG17737	RpS26	11.8	14.7	0.023						no	FBgn0035423	FBgn0261597	0.0
7227.FBpp0072908_7227.FBpp0075700	FBpp0072908	FBpp0075700	CG17737	eIF-2beta	37.0	6.8	0.145	48-59;78-78;93-93;97-99	7-15	84.6	59.2	48-59|7-15;78-78|7-15;93-93|7-15;97-99|7-15	possible	FBgn0035423	FBgn0004926	0.179
7227.FBpp0072908_7227.FBpp0300615	FBpp0072908	FBpp0300615	CG17737	RpS3A	10.6	23.2	0.023						no	FBgn0035423	FBgn0017545	0.0
7227.FBpp0072908_7227.FBpp0076152	FBpp0072908	FBpp0076152	CG17737	RpS9	64.3	2.0	0.36	21-23;49-60;78-78;93-93;97-99	18-30;41-41	82.7	92.9	21-23|18-30;49-60|18-30;49-60|41-41;78-78|18-30;93-93|18-30;97-99|18-30	acceptable	FBgn0035423	FBgn0010408	0.524
7227.FBpp0072908_7227.FBpp0076464	FBpp0072908	FBpp0076464	CG17737	eIF4E-5	48.9	5.9	0.044	71-74;81-81	220-222	87.5	74.7	71-74|220-222;81-81|220-222	possible	FBgn0035423	FBgn0035823	0.214
7227.FBpp0072908_7227.FBpp0078689	FBpp0072908	FBpp0078689	CG17737	Trip1	20.6	15.3	0.023						no	FBgn0035423	FBgn0015834	0.0
7227.FBpp0072908_7227.FBpp0076207	FBpp0072908	FBpp0076207	CG17737	RpS17	17.4	16.3	0.032	33-34;40-40	75-79	85.2	64.8	33-34|75-79;40-40|75-79	no	FBgn0035423	FBgn0005533	0.0
7227.FBpp0072908_7227.FBpp0290701	FBpp0072908	FBpp0290701	CG17737	CG7048	19.5	18.1	0.046	8-16	40-40;44-48;52-52;95-98;115-118;122-122	35.5	69.1	8-16|40-40;8-16|44-48;8-16|52-52;8-16|95-98;8-16|115-118;8-16|122-122	no	FBgn0035423	FBgn0038976	0.0
7227.FBpp0072908_7227.FBpp0086701	FBpp0072908	FBpp0086701	CG17737	RpS23	61.6	2.7	0.404	36-40;61-68;83-86	50-53;73-80;95-98;126-126;140-143	85.6	83.6	36-40|95-98;36-40|126-126;36-40|140-143;61-68|50-53;61-68|73-80;61-68|95-98;83-86|50-53;83-86|95-98	acceptable	FBgn0035423	FBgn0033912	0.492
7227.FBpp0072908_7227.FBpp0075618	FBpp0072908	FBpp0075618	CG17737	RpS4	9.5	23.6	0.023						no	FBgn0035423	FBgn0011284	0.0
7227.FBpp0072908_7227.FBpp0073947	FBpp0072908	FBpp0073947	CG17737	eIF5	52.6	6.4	0.37	34-41;67-72;81-83	280-280;284-284;320-320;324-329;334-334;361-372;404-411	75.9	80.5	34-41|324-329;34-41|334-334;34-41|361-372;34-41|404-411;67-72|280-280;67-72|284-284;67-72|320-320;67-72|324-329;67-72|361-372;81-83|320-320;81-83|361-372	acceptable	FBgn0035423	FBgn0030719	0.232
7227.FBpp0072908_7227.FBpp0303680	FBpp0072908	FBpp0303680	CG17737	Rack1	25.5	20.5	0.084	57-60;67-69;83-86	17-17;66-66;84-84;126-126;151-151;171-171;195-195;213-213;236-236	60.1	84.7	57-60|151-151;57-60|171-171;67-69|84-84;67-69|126-126;67-69|171-171;67-69|195-195;67-69|213-213;67-69|236-236;83-86|17-17;83-86|66-66;83-86|84-84	no	FBgn0035423	FBgn0020618	0.0
7227.FBpp0072908_7227.FBpp0084713	FBpp0072908	FBpp0084713	CG17737	eIF4E-6	41.1	7.4	0.023						possible	FBgn0035423	FBgn0039622	0.0
7227.FBpp0072908_7227.FBpp0300652	FBpp0072908	FBpp0300652	CG17737	RpL15	44.2	4.7	0.236	49-63;78-78;93-99	197-204	85.0	72.9	49-63|197-204;78-78|197-204;93-99|197-204	acceptable	FBgn0035423	FBgn0028697	0.317
7227.FBpp0072908_7227.FBpp0301570	FBpp0072908	FBpp0301570	CG17737	eIF5B	27.3	18.9	0.023						no	FBgn0035423	FBgn0026259	0.0
7227.FBpp0072908_7227.FBpp0081845	FBpp0072908	FBpp0081845	CG17737	RpS25	32.2	10.4	0.118	12-13;55-62;93-93;97-99	44-50;79-82	75.7	76.0	12-13|44-50;12-13|79-82;55-62|44-50;55-62|79-82;93-93|44-50;97-99|44-50	no	FBgn0035423	FBgn0086472	0.032
7227.FBpp0072907_7227.FBpp0080197	FBpp0072907	FBpp0080197	CG12034	CG33090	27.6	17.0	0.023						no	FBgn0035421	FBgn0028916	0.0
7227.FBpp0072908_7227.FBpp0086705	FBpp0072908	FBpp0086705	CG17737	Tango7	34.5	10.4	0.295	29-45;71-81;85-87;108-110	3-9;15-15;19-22;26-26;53-53;60-71;106-110;114-114	68.1	71.7	29-45|3-9;29-45|15-15;29-45|19-22;29-45|26-26;29-45|53-53;29-45|60-71;29-45|106-110;71-81|3-9;85-87|60-71;85-87|106-110;108-110|3-9;108-110|60-71;108-110|106-110;108-110|114-114	acceptable	FBgn0035423	FBgn0033902	0.034
7227.FBpp0072908_7227.FBpp0081324	FBpp0072908	FBpp0081324	CG17737	eIF4AIII	19.8	15.8	0.025	2-3	376-379	32.3	90.5	2-3|376-379	no	FBgn0035423	FBgn0037573	0.0
7227.FBpp0072908_7227.FBpp0083371	FBpp0072908	FBpp0083371	CG17737	RpS20	13.5	14.6	0.023						no	FBgn0035423	FBgn0019936	0.0
7227.FBpp0072908_7227.FBpp0081614	FBpp0072908	FBpp0081614	CG17737	RpS29	9.4	18.8	0.023						no	FBgn0035423	FBgn0261599	0.0
7227.FBpp0072908_7227.FBpp0076424	FBpp0072908	FBpp0076424	CG17737	eIF4E-3	24.3	14.4	0.077	32-32;107-110	132-133;142-142;225-232	66.8	81.1	32-32|225-232;107-110|132-133;107-110|142-142;107-110|225-232	no	FBgn0035423	FBgn0265089	0.0
7227.FBpp0072908_7227.FBpp0084779	FBpp0072908	FBpp0084779	CG17737	ligatin	44.8	11.3	0.081	62-65;89-92	500-508	82.6	80.6	62-65|500-508;89-92|500-508	no	FBgn0035423	FBgn0041588	0.042
7227.FBpp0072908_7227.FBpp0083802	FBpp0072908	FBpp0083802	CG17737	RpS3	24.9	12.5	0.064	49-55;62-62;78-78	218-218;226-229	78.3	59.7	49-55|226-229;62-62|218-218;78-78|226-229	no	FBgn0035423	FBgn0002622	0.012
7227.FBpp0072908_7227.FBpp0082994	FBpp0072908	FBpp0082994	CG17737	eIF-1A	21.6	12.6	0.21	29-35;41-45;61-61;67-83;108-108	97-97;117-132	83.5	38.7	29-35|97-97;29-35|117-132;41-45|117-132;61-61|117-132;67-83|117-132;108-108|117-132	no	FBgn0035423	FBgn0026250	0.019
7227.FBpp0072908_7227.FBpp0083376	FBpp0072908	FBpp0083376	CG17737	RpS30	36.7	8.8	0.313	27-35;41-45;71-81;87-87;91-91;105-110	6-9;32-35;39-39;64-72	78.9	68.9	27-35|32-35;27-35|39-39;27-35|64-72;41-45|39-39;41-45|64-72;71-81|39-39;71-81|64-72;87-87|6-9;91-91|6-9;105-110|6-9;105-110|32-35;105-110|64-72	acceptable	FBgn0035423	FBgn0038834	0.097
7227.FBpp0072908_7227.FBpp0085585	FBpp0072908	FBpp0085585	CG17737	RpS18	13.5	17.2	0.023						no	FBgn0035423	FBgn0010411	0.0
7227.FBpp0072908_7227.FBpp0305182	FBpp0072908	FBpp0305182	CG17737	EF2	25.2	14.8	0.024	12-12	390-390;460-460	35.2	82.8	12-12|390-390;12-12|460-460	no	FBgn0035423	FBgn0000559	0.0
7227.FBpp0072908_7227.FBpp0079500	FBpp0072908	FBpp0079500	CG17737	RpS2	33.5	9.8	0.152	58-67;83-83	99-104	90.2	74.8	58-67|99-104;83-83|99-104	possible	FBgn0035423	FBgn0004867	0.062
7227.FBpp0072908_7227.FBpp0074075	FBpp0072908	FBpp0074075	CG17737	eIF-2alpha	32.9	11.2	0.203	28-39;45-45;73-76;104-110	197-207;227-230;291-299	69.0	65.2	28-39|197-207;28-39|227-230;28-39|291-299;45-45|197-207;73-76|197-207;104-110|197-207	no	FBgn0035423	FBgn0261609	0.053
7227.FBpp0072908_7227.FBpp0305302	FBpp0072908	FBpp0305302	CG17737	Elf	27.2	16.5	0.023						no	FBgn0035423	FBgn0020443	0.0
7227.FBpp0072908_7227.FBpp0085334	FBpp0072908	FBpp0085334	CG17737	CG8335	43.1	8.2	0.43	31-45;61-61;67-83;108-110	5-8;100-107;138-160	74.4	73.8	31-45|100-107;31-45|138-160;61-61|138-160;67-83|5-8;67-83|138-160;108-110|100-107;108-110|138-160	acceptable	FBgn0035423	FBgn0033069	0.099
7227.FBpp0072908_7227.FBpp0082019	FBpp0072908	FBpp0082019	CG17737	CG4810	23.5	20.8	0.023						no	FBgn0035423	FBgn0037994	0.0
7227.FBpp0072908_7227.FBpp0086098	FBpp0072908	FBpp0086098	CG17737	eIF3-S9	18.8	17.8	0.157	2-11	254-254;389-390;448-452;494-498;510-510;537-540	29.4	91.5	2-11|254-254;2-11|389-390;2-11|448-452;2-11|494-498;2-11|510-510;2-11|537-540	no	FBgn0035423	FBgn0034237	0.0
7227.FBpp0072908_7227.FBpp0078532	FBpp0072908	FBpp0078532	CG17737	CG9769	19.5	12.9	0.058	3-3;11-12	209-209;213-213;220-232	36.7	78.3	3-3|220-232;11-12|209-209;11-12|213-213;11-12|220-232	no	FBgn0035423	FBgn0037270	0.057
7227.FBpp0072927_7227.FBpp0289473	FBpp0072927	FBpp0289473	CG12016	CG42456	28.7	12.9	0.1	64-66;73-73;215-215;237-246	29-36;47-47;51-51	89.0	45.9	64-66|29-36;73-73|29-36;215-215|51-51;237-246|29-36;237-246|47-47;237-246|51-51	no	FBgn0035436	FBgn0259933	0.026
7227.FBpp0072908_7227.FBpp0075104	FBpp0072908	FBpp0075104	CG17737	Int6	29.5	15.2	0.27	31-39;43-43;87-87;109-110	17-24;38-41;50-53;59-59;140-143;175-179;217-217;221-221;317-317	58.6	84.7	31-39|17-24;31-39|38-41;31-39|50-53;31-39|59-59;31-39|140-143;31-39|175-179;43-43|175-179;87-87|317-317;109-110|17-24;109-110|175-179;109-110|217-217;109-110|221-221	acceptable	FBgn0035423	FBgn0025582	0.007
7227.FBpp0072908_7227.FBpp0076284	FBpp0072908	FBpp0076284	CG17737	pix	49.9	7.9	0.312	8-19	129-135;167-167;171-178;183-189;199-199;230-241;245-245	49.3	84.6	8-19|129-135;8-19|167-167;8-19|171-178;8-19|183-189;8-19|199-199;8-19|230-241;8-19|245-245	acceptable	FBgn0035423	FBgn0086706	0.127
7227.FBpp0072919_7227.FBpp0088200	FBpp0072919	FBpp0088200	ZnT63C	Zip102B	20.8	18.8	0.023						no	FBgn0035432	FBgn0039902	0.0
7227.FBpp0072919_7227.FBpp0080687	FBpp0072919	FBpp0080687	ZnT63C	Catsup	18.0	19.5	0.023						no	FBgn0035432	FBgn0002022	0.0
7227.FBpp0072919_7227.FBpp0112084	FBpp0072919	FBpp0112084	ZnT63C	Zip71B	21.2	21.2	0.023						no	FBgn0035432	FBgn0036461	0.0
7227.FBpp0072937_7227.FBpp0289099	FBpp0072937	FBpp0289099	CG12010	CG14077	32.1	11.1	0.082	20-20;122-129;140-146	250-262	74.8	56.3	20-20|250-262;122-129|250-262;140-146|250-262	no	FBgn0035443	FBgn0036830	0.054
7227.FBpp0072937_7227.FBpp0075952	FBpp0072937	FBpp0075952	CG12010	Ufd1-like	17.4	21.5	0.023						no	FBgn0035443	FBgn0036136	0.0
7227.FBpp0072937_7227.FBpp0075904	FBpp0072937	FBpp0075904	CG12010	CG7557	20.0	21.7	0.023						no	FBgn0035443	FBgn0036159	0.0
7227.FBpp0072940_7227.FBpp0303693	FBpp0072940	FBpp0303693	YT521-B	Sxl	48.9	3.0	0.433	260-264;279-281;303-307;328-338;358-361;371-375	124-127;153-156;184-186;238-239;291-298	82.0	73.2	260-264|124-127;260-264|184-186;260-264|291-298;279-281|291-298;303-307|124-127;303-307|184-186;303-307|291-298;328-338|153-156;328-338|291-298;358-361|238-239;371-375|238-239;371-375|291-298	acceptable	FBgn0027616	FBgn0264270	0.396
7227.FBpp0072937_7227.FBpp0075601	FBpp0072937	FBpp0075601	CG12010	CG32119	18.3	23.0	0.023						no	FBgn0035443	FBgn0052119	0.0
7227.FBpp0072940_7227.FBpp0085224	FBpp0072940	FBpp0085224	YT521-B	CstF-50	19.3	23.2	0.023						no	FBgn0027616	FBgn0039867	0.0
7227.FBpp0072940_7227.FBpp0086773	FBpp0072940	FBpp0086773	YT521-B	fl(2)d	24.3	10.0	0.404	260-262;279-281;301-306;331-338;354-354;361-361;365-375	264-290	84.9	64.4	260-262|264-290;279-281|264-290;301-306|264-290;331-338|264-290;354-354|264-290;361-361|264-290;365-375|264-290	acceptable	FBgn0027616	FBgn0000662	0.082
7227.FBpp0072940_7227.FBpp0110163	FBpp0072940	FBpp0110163	YT521-B	CG3689	47.2	8.8	0.207	59-67	52-59;98-98;103-108;114-114;195-195;202-210;218-218	42.0	88.5	59-67|52-59;59-67|98-98;59-67|103-108;59-67|114-114;59-67|195-195;59-67|202-210;59-67|218-218	possible	FBgn0027616	FBgn0288470	0.113
7227.FBpp0072957_7227.FBpp0303780	FBpp0072957	FBpp0303780	RpL28	RpL27	26.9	13.5	0.048	7-11	12-14;135-135	80.3	83.4	7-11|12-14;7-11|135-135	no	FBgn0035422	FBgn0039359	0.0
7227.FBpp0072957_7227.FBpp0076207	FBpp0072957	FBpp0076207	RpL28	RpS17	69.0	1.4	0.512	1-17;47-48;75-75	7-23;36-46;50-50	84.8	92.2	1-17|7-23;1-17|36-46;1-17|50-50;47-48|36-46;75-75|36-46	highconf	FBgn0035422	FBgn0005533	0.62
7227.FBpp0072940_7227.FBpp0083917	FBpp0072940	FBpp0083917	YT521-B	Ime4	33.5	8.5	0.199	601-614	397-402;430-439;463-466;506-506	54.7	91.4	601-614|397-402;601-614|430-439;601-614|463-466;601-614|506-506	possible	FBgn0027616	FBgn0039139	0.088
7227.FBpp0072940_7227.FBpp0078568	FBpp0072940	FBpp0078568	YT521-B	Fip1	22.4	12.1	0.087	241-241;245-253;294-294;400-410	7-11	85.3	44.0	241-241|7-11;245-253|7-11;294-294|7-11;400-410|7-11	no	FBgn0027616	FBgn0037255	0.0
7227.FBpp0072957_7227.FBpp0303680	FBpp0072957	FBpp0303680	RpL28	Rack1	21.2	13.6	0.389	134-143	17-20;36-36;68-68;84-84;107-110;126-126;151-156;171-171;195-199;236-240;284-288;304-304	37.1	96.0	134-143|17-20;134-143|36-36;134-143|68-68;134-143|84-84;134-143|107-110;134-143|126-126;134-143|151-156;134-143|171-171;134-143|195-199;134-143|236-240;134-143|284-288;134-143|304-304	acceptable	FBgn0035422	FBgn0020618	0.081
7227.FBpp0072957_7227.FBpp0085585	FBpp0072957	FBpp0085585	RpL28	RpS18	7.4	24.4	0.023						no	FBgn0035422	FBgn0010411	0.0
7227.FBpp0072957_7227.FBpp0079500	FBpp0072957	FBpp0079500	RpL28	RpS2	22.6	16.6	0.023						no	FBgn0035422	FBgn0004867	0.0
7227.FBpp0072957_7227.FBpp0087608	FBpp0072957	FBpp0087608	RpL28	RpL31	32.9	9.0	0.117	6-10;27-27;39-44	58-60;90-96	82.4	70.5	6-10|58-60;6-10|90-96;27-27|90-96;39-44|90-96	possible	FBgn0035422	FBgn0285949	0.085
7227.FBpp0072944_7227.FBpp0086939	FBpp0072944	FBpp0086939	CG14969	ClC-b	71.1	2.1	0.673	141-141;145-148;156-156;171-183;187-224	185-206;426-458;465-465;475-482	86.5	86.5	141-141|185-206;145-148|185-206;145-148|475-482;156-156|185-206;171-183|465-465;171-183|475-482;187-224|185-206;187-224|426-458;187-224|475-482	highconf	FBgn0035440	FBgn0033755	0.452
7227.FBpp0072946_7227.FBpp0297918	FBpp0072946	FBpp0297918	Strip	Mob4	83.3	1.8	0.679	110-113;123-144;180-197;247-264;269-269	99-99;105-118;124-124;140-141;153-169;203-209	91.7	86.0	110-113|105-118;110-113|203-209;123-144|99-99;123-144|105-118;123-144|124-124;123-144|153-169;123-144|203-209;180-197|105-118;180-197|153-169;180-197|203-209;247-264|105-118;247-264|140-141;247-264|153-169;269-269|105-118	highconf	FBgn0035437	FBgn0259483	0.55
7227.FBpp0072957_7227.FBpp0075618	FBpp0072957	FBpp0075618	RpL28	RpS4	22.5	16.7	0.023						no	FBgn0035422	FBgn0011284	0.0
7227.FBpp0072957_7227.FBpp0084966	FBpp0072957	FBpp0084966	RpL28	RpS28a	8.2	22.9	0.023						no	FBgn0035422	FBgn0039739	0.0
7227.FBpp0072940_7227.FBpp0084726	FBpp0072940	FBpp0084726	YT521-B	Cpsf100	28.1	16.2	0.023	578-578	275-275	29.7	89.6	578-578|275-275	no	FBgn0027616	FBgn0027873	0.0
7227.FBpp0072957_7227.FBpp0110412	FBpp0072957	FBpp0110412	RpL28	RpL38	67.4	2.7	0.232	1-15	8-12;16-16;49-61	81.3	89.2	1-15|8-12;1-15|16-16;1-15|49-61	acceptable	FBgn0035422	FBgn0040007	0.458
7227.FBpp0072957_7227.FBpp0080102	FBpp0072957	FBpp0080102	RpL28	RpL24	10.7	21.4	0.023						no	FBgn0035422	FBgn0032518	0.0
7227.FBpp0072957_7227.FBpp0305858	FBpp0072957	FBpp0305858	RpL28	RpL26	6.4	27.2	0.023						no	FBgn0035422	FBgn0036825	0.0
7227.FBpp0072957_7227.FBpp0084959	FBpp0072957	FBpp0084959	RpL28	RpL32	73.8	1.9	0.609	20-31;36-39;57-57;112-131	13-13;79-80;87-107;126-131	87.5	90.6	20-31|79-80;20-31|87-107;36-39|87-107;57-57|126-131;112-131|13-13;112-131|87-107;112-131|126-131	highconf	FBgn0035422	FBgn0002626	0.582
7227.FBpp0072940_7227.FBpp0112455	FBpp0072940	FBpp0112455	YT521-B	Su(f)	22.0	13.4	0.15	28-39	425-435;452-452;458-471	38.3	93.0	28-39|425-435;28-39|452-452;28-39|458-471	no	FBgn0027616	FBgn0003559	0.041
7227.FBpp0072957_7227.FBpp0086701	FBpp0072957	FBpp0086701	RpL28	RpS23	6.3	24.9	0.023						no	FBgn0035422	FBgn0033912	0.0
7227.FBpp0072946_7227.FBpp0082550	FBpp0072946	FBpp0082550	Strip	Ccm3	42.5	10.3	0.048	515-519	55-62	73.0	80.3	515-519|55-62	no	FBgn0035437	FBgn0038331	0.094
7227.FBpp0072946_7227.FBpp0304603	FBpp0072946	FBpp0304603	Strip	Fgop2	18.9	18.9	0.023						no	FBgn0035437	FBgn0031871	0.0
7227.FBpp0072957_7227.FBpp0084617	FBpp0072957	FBpp0084617	RpL28	RpL4	83.6	1.4	0.651	1-18;33-33;42-42;46-50;69-69;74-81	2-7;11-13;27-27;31-37;41-41;132-154;207-207;248-249;290-293	87.2	88.2	1-18|2-7;1-18|27-27;1-18|31-37;1-18|41-41;1-18|132-154;1-18|207-207;1-18|248-249;1-18|290-293;33-33|132-154;42-42|290-293;46-50|2-7;46-50|132-154;46-50|290-293;69-69|132-154;74-81|2-7;74-81|11-13;74-81|132-154	highconf	FBgn0035422	FBgn0003279	0.603
7227.FBpp0072957_7227.FBpp0304265	FBpp0072957	FBpp0304265	RpL28	RpLP1	10.9	17.0	0.023						no	FBgn0035422	FBgn0002593	0.0
7227.FBpp0072957_7227.FBpp0083371	FBpp0072957	FBpp0083371	RpL28	RpS20	6.4	23.1	0.023						no	FBgn0035422	FBgn0019936	0.0
7227.FBpp0072957_7227.FBpp0303728	FBpp0072957	FBpp0303728	RpL28	RpL21	8.1	24.5	0.023						no	FBgn0035422	FBgn0032987	0.0
7227.FBpp0072957_7227.FBpp0076359	FBpp0072957	FBpp0076359	RpL28	RpL14	8.7	25.9	0.023						no	FBgn0035422	FBgn0017579	0.0
7227.FBpp0072957_7227.FBpp0077142	FBpp0072957	FBpp0077142	RpL28	RpL27A	72.5	1.8	0.467	90-95;112-126	43-58	92.7	92.5	90-95|43-58;112-126|43-58	acceptable	FBgn0035422	FBgn0285948	0.528
7227.FBpp0072957_7227.FBpp0079484	FBpp0072957	FBpp0079484	RpL28	RpL13	19.6	15.5	0.023						no	FBgn0035422	FBgn0011272	0.0
7227.FBpp0072957_7227.FBpp0080641	FBpp0072957	FBpp0080641	RpL28	RpS26	8.3	22.1	0.023						no	FBgn0035422	FBgn0261597	0.0
7227.FBpp0072946_7227.FBpp0079148	FBpp0072946	FBpp0079148	Strip	mts	92.5	1.1	0.71	360-364;441-448;458-458;462-466;482-495;751-766;770-780	39-45;85-85;118-118;171-187;191-197;203-203;207-218;223-233;239-251;258-258	87.3	96.7	360-364|85-85;360-364|118-118;360-364|203-203;360-364|207-218;360-364|239-251;360-364|258-258;441-448|171-187;441-448|223-233;458-458|171-187;462-466|171-187;482-495|39-45;482-495|171-187;751-766|171-187;751-766|191-197;751-766|207-218;751-766|223-233;770-780|171-187;770-780|191-197;770-780|207-218	highconf	FBgn0035437	FBgn0004177	0.648
7227.FBpp0072957_7227.FBpp0084242	FBpp0072957	FBpp0084242	RpL28	RpS27	8.1	22.9	0.023						no	FBgn0035422	FBgn0039300	0.0
7227.FBpp0072957_7227.FBpp0089424	FBpp0072957	FBpp0089424	RpL28	RpLP2	14.4	13.2	0.082	53-53;66-70;82-86;96-106	106-112	78.9	31.6	53-53|106-112;66-70|106-112;82-86|106-112;96-106|106-112	no	FBgn0035422	FBgn0003274	0.0
7227.FBpp0072957_7227.FBpp0085166	FBpp0072957	FBpp0085166	RpL28	RpL6	72.8	1.8	0.366	90-98;112-123	80-92	93.2	89.0	90-98|80-92;112-123|80-92	acceptable	FBgn0035422	FBgn0039857	0.425
7227.FBpp0072957_7227.FBpp0076152	FBpp0072957	FBpp0076152	RpL28	RpS9	38.2	6.2	0.148	89-94;111-126	2-9	88.7	58.8	89-94|2-9;111-126|2-9	possible	FBgn0035422	FBgn0010408	0.226
7227.FBpp0072957_7227.FBpp0077159	FBpp0072957	FBpp0077159	RpL28	RpL40	6.9	26.8	0.023						no	FBgn0035422	FBgn0003941	0.0
7227.FBpp0072957_7227.FBpp0305182	FBpp0072957	FBpp0305182	RpL28	EF2	18.4	23.8	0.023						no	FBgn0035422	FBgn0000559	0.0
7227.FBpp0072957_7227.FBpp0079752	FBpp0072957	FBpp0079752	RpL28	RpL9	12.0	20.3	0.023						no	FBgn0035422	FBgn0015756	0.0
7227.FBpp0072957_7227.FBpp0083376	FBpp0072957	FBpp0083376	RpL28	RpS30	17.9	16.1	0.023						no	FBgn0035422	FBgn0038834	0.0
7227.FBpp0072957_7227.FBpp0074500	FBpp0072957	FBpp0074500	RpL28	RpS10b	6.5	24.5	0.023						no	FBgn0035422	FBgn0285947	0.0
7227.FBpp0072957_7227.FBpp0085717	FBpp0072957	FBpp0085717	RpL28	RpL11	12.7	21.4	0.023						no	FBgn0035422	FBgn0013325	0.0
7227.FBpp0072957_7227.FBpp0099610	FBpp0072957	FBpp0099610	RpL28	RpL41	6.9	22.8	0.023						no	FBgn0035422	FBgn0066084	0.0
7227.FBpp0072957_7227.FBpp0083905	FBpp0072957	FBpp0083905	RpL28	RpS19b	25.8	15.0	0.023						no	FBgn0035422	FBgn0039129	0.0
7227.FBpp0072957_7227.FBpp0304503	FBpp0072957	FBpp0304503	RpL28	mRpS7	24.6	13.7	0.029	13-13;19-21;28-28	19-22	62.3	52.3	13-13|19-22;19-21|19-22;28-28|19-22	no	FBgn0035422	FBgn0032236	0.0
7227.FBpp0072957_7227.FBpp0078694	FBpp0072957	FBpp0078694	RpL28	mRpL24	12.8	21.0	0.023						no	FBgn0035422	FBgn0031651	0.0
7227.FBpp0072957_7227.FBpp0291726	FBpp0072957	FBpp0291726	RpL28	RpL37A	6.4	23.4	0.023						no	FBgn0035422	FBgn0261608	0.0
7227.FBpp0072957_7227.FBpp0077309	FBpp0072957	FBpp0077309	RpL28	RpS21	12.6	19.0	0.023						no	FBgn0035422	FBgn0015521	0.0
7227.FBpp0072957_7227.FBpp0076602	FBpp0072957	FBpp0076602	RpL28	RpL18	59.9	2.5	0.201	4-14	20-30	88.8	92.9	4-14|20-30	possible	FBgn0035422	FBgn0035753	0.438
7227.FBpp0072957_7227.FBpp0081879	FBpp0072957	FBpp0081879	RpL28	RpL24-like	60.4	2.4	0.125	1-7;11-11	119-129;134-134	77.7	85.6	1-7|119-129;1-7|134-134;11-11|119-129;11-11|134-134	possible	FBgn0035422	FBgn0037899	0.41
7227.FBpp0072957_7227.FBpp0083802	FBpp0072957	FBpp0083802	RpL28	RpS3	10.0	23.9	0.023						no	FBgn0035422	FBgn0002622	0.0
7227.FBpp0072957_7227.FBpp0079328	FBpp0072957	FBpp0079328	RpL28	RpS13	8.2	24.5	0.023						no	FBgn0035422	FBgn0010265	0.0
7227.FBpp0072957_7227.FBpp0081614	FBpp0072957	FBpp0081614	RpL28	RpS29	67.4	2.4	0.428	90-98;112-133	4-12;20-27;39-49	78.9	83.1	90-98|20-27;90-98|39-49;112-133|4-12;112-133|20-27;112-133|39-49	acceptable	FBgn0035422	FBgn0261599	0.449
7227.FBpp0072957_7227.FBpp0073623	FBpp0072957	FBpp0073623	RpL28	RpS15Aa	6.4	25.6	0.023						no	FBgn0035422	FBgn0010198	0.0
7227.FBpp0072957_7227.FBpp0304879	FBpp0072957	FBpp0304879	RpL28	RpL5	12.3	22.3	0.023						no	FBgn0035422	FBgn0064225	0.0
7227.FBpp0072957_7227.FBpp0081820	FBpp0072957	FBpp0081820	RpL28	Tctp	18.9	14.2	0.085	6-13;100-100;104-110	9-9;74-92;96-96;133-144	34.7	68.0	6-13|9-9;6-13|74-92;6-13|133-144;100-100|96-96;100-100|133-144;104-110|74-92;104-110|96-96	no	FBgn0035422	FBgn0037874	0.0
7227.FBpp0072957_7227.FBpp0084150	FBpp0072957	FBpp0084150	RpL28	vig2	32.7	13.8	0.207	37-44;51-51;68-72;82-82;100-116	40-45;300-306	86.3	39.6	37-44|300-306;51-51|40-45;68-72|40-45;82-82|40-45;100-116|40-45;100-116|300-306	no	FBgn0035422	FBgn0046214	0.0
7227.FBpp0072957_7227.FBpp0078416	FBpp0072957	FBpp0078416	RpL28	RpL35A	28.6	8.7	0.1	21-27	49-49;74-79	75.9	86.9	21-27|49-49;21-27|74-79	possible	FBgn0035422	FBgn0037328	0.169
7227.FBpp0072957_7227.FBpp0088441	FBpp0072957	FBpp0088441	RpL28	RpS7	8.8	26.7	0.023						no	FBgn0035422	FBgn0039757	0.0
7227.FBpp0072957_7227.FBpp0081822	FBpp0072957	FBpp0081822	RpL28	RpL3	12.4	23.2	0.023						no	FBgn0035422	FBgn0020910	0.0
7227.FBpp0072957_7227.FBpp0080401	FBpp0072957	FBpp0080401	RpL28	mRpL4	73.5	1.9	0.517	1-15;21-21	94-104;108-108;166-166;182-189;256-260	84.4	93.2	1-15|94-104;1-15|108-108;1-15|166-166;1-15|182-189;1-15|256-260;21-21|182-189	highconf	FBgn0035422	FBgn0001995	0.53
7227.FBpp0072957_7227.FBpp0291653	FBpp0072957	FBpp0291653	RpL28	RpL30	11.4	21.7	0.023						no	FBgn0035422	FBgn0086710	0.0
7227.FBpp0072957_7227.FBpp0087115	FBpp0072957	FBpp0087115	RpL28	RpS11	7.0	26.8	0.023						no	FBgn0035422	FBgn0033699	0.0
7227.FBpp0072957_7227.FBpp0074180	FBpp0072957	FBpp0074180	RpL28	RpS5a	29.5	12.5	0.212	1-13	69-80;89-94;111-111;115-115	73.4	85.9	1-13|69-80;1-13|89-94;1-13|111-111;1-13|115-115	no	FBgn0035422	FBgn0002590	0.012
7227.FBpp0072957_7227.FBpp0075612	FBpp0072957	FBpp0075612	RpL28	RpS12	7.4	24.6	0.023						no	FBgn0035422	FBgn0286213	0.0
7227.FBpp0072957_7227.FBpp0300615	FBpp0072957	FBpp0300615	RpL28	RpS3A	9.6	22.4	0.023						no	FBgn0035422	FBgn0017545	0.0
7227.FBpp0072957_7227.FBpp0084345	FBpp0072957	FBpp0084345	RpL28	RpL34a	7.4	24.8	0.023						no	FBgn0035422	FBgn0039406	0.0
7227.FBpp0072957_7227.FBpp0306039	FBpp0072957	FBpp0306039	RpL28	RpL10	33.0	12.4	0.088	90-98;115-115	202-210	87.6	77.9	90-98|202-210;115-115|202-210	no	FBgn0035422	FBgn0024733	0.02
7227.FBpp0072957_7227.FBpp0086269	FBpp0072957	FBpp0086269	RpL28	RpS15	32.0	14.1	0.094	9-14;40-43	26-31	83.8	80.8	9-14|26-31;40-43|26-31	no	FBgn0035422	FBgn0034138	0.028
7227.FBpp0072957_7227.FBpp0079168	FBpp0072957	FBpp0079168	RpL28	RpL36A	6.6	23.2	0.023						no	FBgn0035422	FBgn0031980	0.0
7227.FBpp0072957_7227.FBpp0099686	FBpp0072957	FBpp0099686	RpL28	RpS8	62.4	3.4	0.417	90-95;111-119;123-129	67-70;98-98;113-113;117-117;156-164;190-198	83.2	87.8	90-95|67-70;90-95|113-113;90-95|117-117;90-95|156-164;90-95|190-198;111-119|190-198;123-129|67-70;123-129|98-98;123-129|190-198	acceptable	FBgn0035422	FBgn0039713	0.406
7227.FBpp0072957_7227.FBpp0081845	FBpp0072957	FBpp0081845	RpL28	RpS25	7.3	24.4	0.023						no	FBgn0035422	FBgn0086472	0.0
7227.FBpp0072957_7227.FBpp0300652	FBpp0072957	FBpp0300652	RpL28	RpL15	40.9	8.5	0.224	12-21;46-47;69-69;74-80	192-204	81.5	68.6	12-21|192-204;46-47|192-204;69-69|192-204;74-80|192-204	possible	FBgn0035422	FBgn0028697	0.137
7227.FBpp0072957_7227.FBpp0086498	FBpp0072957	FBpp0086498	RpL28	CG11808	56.0	4.7	0.304	51-51;68-76;82-86;92-106	125-147	86.6	58.6	51-51|125-147;68-76|125-147;82-86|125-147;92-106|125-147	acceptable	FBgn0035422	FBgn0034000	0.324
7227.FBpp0072968_7227.FBpp0072970	FBpp0072968	FBpp0072970	CG32276	CG14966	16.4	13.3	0.028	31-34	85-85;89-89;102-102	40.3	88.8	31-34|85-85;31-34|89-89;31-34|102-102	no	FBgn0047135	FBgn0035415	0.033
7227.FBpp0072968_7227.FBpp0081185	FBpp0072968	FBpp0081185	CG32276	twr	38.4	5.3	0.432	14-14;23-55	31-45;53-63;67-67;71-75;90-90;96-103;121-131;156-163;169-182	48.8	80.2	14-14|96-103;23-55|31-45;23-55|53-63;23-55|67-67;23-55|71-75;23-55|90-90;23-55|96-103;23-55|121-131;23-55|156-163;23-55|169-182	acceptable	FBgn0047135	FBgn0262801	0.249
7227.FBpp0072957_7227.FBpp0076827	FBpp0072957	FBpp0076827	RpL28	CG10576	31.5	14.3	0.062	43-44;109-112;116-116	198-199;213-215	74.1	82.7	43-44|198-199;43-44|213-215;109-112|198-199;109-112|213-215;116-116|213-215	no	FBgn0035422	FBgn0035630	0.0
7227.FBpp0072968_7227.FBpp0086627	FBpp0072968	FBpp0086627	CG32276	Sec61beta	32.6	3.0	0.266	30-60	72-92;96-99	69.5	71.8	30-60|72-92;30-60|96-99	acceptable	FBgn0047135	FBgn0010638	0.467
7227.FBpp0072957_7227.FBpp0291581	FBpp0072957	FBpp0291581	RpL28	CG17490	18.3	23.1	0.023						no	FBgn0035422	FBgn0040009	0.0
7227.FBpp0072957_7227.FBpp0086103	FBpp0072957	FBpp0086103	RpL28	RpL18A	9.7	22.5	0.023						no	FBgn0035422	FBgn0010409	0.0
7227.FBpp0072968_7227.FBpp0084801	FBpp0072968	FBpp0084801	CG32276	Spase12	40.8	3.1	0.291	30-62	10-39;47-64	66.9	67.4	30-62|10-39;30-62|47-64	acceptable	FBgn0047135	FBgn0040623	0.482
7227.FBpp0072957_7227.FBpp0079880	FBpp0072957	FBpp0079880	RpL28	RpL7-like	49.4	4.0	0.102	7-15	54-64	84.7	78.6	7-15|54-64	possible	FBgn0035422	FBgn0032404	0.325
7227.FBpp0072968_7227.FBpp0074514	FBpp0072968	FBpp0074514	CG32276	Sec61gamma	47.9	2.7	0.285	30-37;41-62	19-23;30-63	66.4	74.4	30-37|19-23;30-37|30-63;41-62|30-63	acceptable	FBgn0047135	FBgn0031049	0.482
7227.FBpp0072957_7227.FBpp0082483	FBpp0072957	FBpp0082483	RpL28	RpL10Aa	9.0	23.1	0.023						no	FBgn0035422	FBgn0038281	0.0
7227.FBpp0072975_7227.FBpp0100181	FBpp0072975	FBpp0100181	ND-30	mt:ND3	26.9	10.5	0.119	211-213;224-233	28-28;32-41	82.5	67.2	211-213|32-41;224-233|28-28;224-233|32-41	no	FBgn0266582	FBgn0013681	0.081
7227.FBpp0072975_7227.FBpp0077130	FBpp0072975	FBpp0077130	ND-30	ND-B8	19.4	16.6	0.023						no	FBgn0266582	FBgn0040705	0.0
7227.FBpp0072975_7227.FBpp0302939	FBpp0072975	FBpp0302939	ND-30	ND-B14.5B	9.7	23.1	0.023						no	FBgn0266582	FBgn0031505	0.0
7227.FBpp0072957_7227.FBpp0079536	FBpp0072957	FBpp0079536	RpL28	RpL7	60.9	4.6	0.572	38-38;43-43;55-57;61-61;91-99;112-126;131-131	68-68;72-75;79-90;133-133;137-140;145-147;225-225;230-243	84.1	87.2	38-38|79-90;43-43|137-140;55-57|79-90;61-61|79-90;91-99|137-140;91-99|225-225;91-99|230-243;112-126|72-75;112-126|79-90;112-126|133-133;112-126|137-140;112-126|145-147;112-126|230-243;131-131|68-68;131-131|72-75	highconf	FBgn0035422	FBgn0005593	0.329
7227.FBpp0072975_7227.FBpp0078167	FBpp0072975	FBpp0078167	ND-30	ND-B14.5AL	64.0	1.5	0.675	46-50;55-69;76-82;86-87;105-110;136-141;242-250	50-51;60-78;131-141	91.7	85.9	46-50|50-51;46-50|60-78;55-69|60-78;55-69|131-141;76-82|60-78;86-87|60-78;86-87|131-141;105-110|131-141;136-141|131-141;242-250|60-78	highconf	FBgn0266582	FBgn0037172	0.539
7227.FBpp0072975_7227.FBpp0292847	FBpp0072975	FBpp0292847	ND-30	ATPsynE	17.8	14.4	0.027	241-241	5-8;13-13	69.4	63.2	241-241|5-8;241-241|13-13	no	FBgn0266582	FBgn0038224	0.0
7227.FBpp0072975_7227.FBpp0081848	FBpp0072975	FBpp0081848	ND-30	SdhC	58.4	2.0	0.473	192-197;203-205;209-212;219-234	25-38;43-56	91.1	69.7	192-197|25-38;203-205|25-38;209-212|25-38;219-234|25-38;219-234|43-56	acceptable	FBgn0266582	FBgn0037873	0.385
7227.FBpp0072975_7227.FBpp0077209	FBpp0072975	FBpp0077209	ND-30	ND-PDSW	10.6	24.3	0.023						no	FBgn0266582	FBgn0021967	0.0
7227.FBpp0072975_7227.FBpp0086570	FBpp0072975	FBpp0086570	ND-30	ND-B15	8.9	23.1	0.023						no	FBgn0266582	FBgn0033961	0.0
7227.FBpp0072975_7227.FBpp0083857	FBpp0072975	FBpp0083857	ND-30	SdhD	59.9	2.1	0.496	62-79;89-89;105-107;121-124;253-260	64-80;120-130;140-140	88.2	71.2	62-79|64-80;62-79|120-130;89-89|64-80;105-107|120-130;121-124|64-80;253-260|64-80;253-260|120-130;253-260|140-140	acceptable	FBgn0266582	FBgn0039112	0.506
7227.FBpp0072975_7227.FBpp0078918	FBpp0072975	FBpp0078918	ND-30	COX5B	17.1	14.8	0.054	152-156;179-182	26-29	91.8	44.5	152-156|26-29;179-182|26-29	no	FBgn0266582	FBgn0031830	0.006
7227.FBpp0072975_7227.FBpp0076848	FBpp0072975	FBpp0076848	ND-30	Cyt-c1	62.9	2.2	0.285	233-243	75-78;193-193;201-201;231-231;243-249	86.5	94.0	233-243|75-78;233-243|193-193;233-243|201-201;233-243|231-231;233-243|243-249	acceptable	FBgn0266582	FBgn0035600	0.484
7227.FBpp0072975_7227.FBpp0081947	FBpp0072975	FBpp0081947	ND-30	COX5A	18.9	18.9	0.023						no	FBgn0266582	FBgn0019624	0.0
7227.FBpp0072975_7227.FBpp0100183	FBpp0072975	FBpp0100183	ND-30	mt:ND4	15.6	19.3	0.023						no	FBgn0266582	FBgn0262952	0.0
7227.FBpp0072975_7227.FBpp0082459	FBpp0072975	FBpp0082459	ND-30	UQCR-C1	18.0	18.5	0.023						no	FBgn0266582	FBgn0038271	0.0
7227.FBpp0072975_7227.FBpp0082522	FBpp0072975	FBpp0082522	ND-30	ATPsynO	22.2	16.4	0.023						no	FBgn0266582	FBgn0016691	0.0
7227.FBpp0072975_7227.FBpp0075069	FBpp0072975	FBpp0075069	ND-30	UQCR-C2	45.4	6.9	0.208	152-152;211-217;224-230	99-99;160-160;254-255;286-291;330-330	83.0	78.8	152-152|99-99;211-217|160-160;211-217|254-255;211-217|286-291;211-217|330-330;224-230|286-291	possible	FBgn0266582	FBgn0250814	0.2
7227.FBpp0072975_7227.FBpp0304248	FBpp0072975	FBpp0304248	ND-30	ND-ACP	13.5	18.6	0.023						no	FBgn0266582	FBgn0011361	0.0
7227.FBpp0072975_7227.FBpp0297500	FBpp0072975	FBpp0297500	ND-30	ND-15	12.5	20.1	0.023						no	FBgn0266582	FBgn0031228	0.0
7227.FBpp0072975_7227.FBpp0100186	FBpp0072975	FBpp0100186	ND-30	mt:Cyt-b	15.5	17.7	0.023						no	FBgn0266582	FBgn0013678	0.0
7227.FBpp0072957_7227.FBpp0079059	FBpp0072957	FBpp0079059	RpL28	ade3	21.1	24.7	0.023						no	FBgn0035422	FBgn0000053	0.0
7227.FBpp0072975_7227.FBpp0271901	FBpp0072975	FBpp0271901	ND-30	ND-B17.2	55.0	4.5	0.376	46-48;211-211;224-233;238-244	59-59;82-83;91-93;99-108;122-131	80.6	77.1	46-48|59-59;46-48|91-93;211-211|122-131;224-233|122-131;238-244|82-83;238-244|91-93;238-244|99-108	acceptable	FBgn0266582	FBgn0031436	0.308
7227.FBpp0072975_7227.FBpp0080051	FBpp0072975	FBpp0080051	ND-30	ND-B22	11.9	19.6	0.023						no	FBgn0266582	FBgn0032511	0.0
7227.FBpp0072975_7227.FBpp0089000	FBpp0072975	FBpp0089000	ND-30	CG33493	16.3	16.9	0.023						no	FBgn0266582	FBgn0053493	0.0
7227.FBpp0072975_7227.FBpp0291442	FBpp0072975	FBpp0291442	ND-30	CG40472	10.2	20.7	0.023						no	FBgn0266582	FBgn0085736	0.0
7227.FBpp0072975_7227.FBpp0078662	FBpp0072975	FBpp0078662	ND-30	ND-13A	48.5	3.7	0.29	211-219;224-230	40-46;50-58	88.8	85.7	211-219|50-58;224-230|40-46;224-230|50-58	acceptable	FBgn0266582	FBgn0031684	0.392
7227.FBpp0072975_7227.FBpp0074481	FBpp0072975	FBpp0074481	ND-30	ND-18	70.1	1.3	0.69	122-127;150-152;196-210;226-243	66-78;95-100;105-107;113-116;121-136;140-140;144-150	92.1	90.9	122-127|66-78;122-127|121-136;122-127|140-140;122-127|144-150;150-152|66-78;150-152|144-150;196-210|66-78;196-210|121-136;196-210|144-150;226-243|95-100;226-243|105-107;226-243|113-116;226-243|121-136	highconf	FBgn0266582	FBgn0031021	0.653
7227.FBpp0072975_7227.FBpp0100177	FBpp0072975	FBpp0100177	ND-30	mt:CoII	41.5	9.7	0.226	1-12;31-32	92-96;112-118;145-151;216-223	54.0	88.8	1-12|92-96;1-12|112-118;1-12|145-151;1-12|216-223;31-32|112-118	possible	FBgn0266582	FBgn0013675	0.132
7227.FBpp0072975_7227.FBpp0100175	FBpp0072975	FBpp0100175	ND-30	mt:ND2	19.2	15.6	0.023						no	FBgn0266582	FBgn0013680	0.0
7227.FBpp0072975_7227.FBpp0080329	FBpp0072975	FBpp0080329	ND-30	ND-B17	15.4	17.4	0.033	214-219	23-26	73.5	64.6	214-219|23-26	no	FBgn0266582	FBgn0001989	0.0
7227.FBpp0072975_7227.FBpp0082645	FBpp0072975	FBpp0082645	ND-30	ND-23	45.1	6.0	0.218	229-235	125-134;153-156;185-185;189-189	78.9	93.6	229-235|125-134;229-235|153-156;229-235|185-185;229-235|189-189	possible	FBgn0266582	FBgn0017567	0.269
7227.FBpp0072975_7227.FBpp0074984	FBpp0072975	FBpp0074984	ND-30	UQCR-Q	12.2	21.0	0.023						no	FBgn0266582	FBgn0036728	0.0
7227.FBpp0072975_7227.FBpp0075010	FBpp0072975	FBpp0075010	ND-30	ND-24L	33.2	8.4	0.168	121-123;202-202;236-248	221-230;235-238	81.8	66.7	121-123|235-238;202-202|235-238;236-248|221-230;236-248|235-238	possible	FBgn0266582	FBgn0036706	0.1
7227.FBpp0072975_7227.FBpp0075755	FBpp0072975	FBpp0075755	ND-30	ND-SGDH	40.3	6.6	0.189	66-66;71-71;97-111;138-138	155-170	90.4	59.2	66-66|155-170;71-71|155-170;97-111|155-170;138-138|155-170	possible	FBgn0266582	FBgn0011455	0.237
7227.FBpp0072975_7227.FBpp0076005	FBpp0072975	FBpp0076005	ND-30	ND-13B	85.9	1.1	0.703	66-79;89-111;119-129;138-139;146-149;160-161;202-202;234-234;247-252	28-31;42-55;73-122	92.9	87.4	66-79|42-55;66-79|73-122;89-111|28-31;89-111|42-55;89-111|73-122;119-129|73-122;138-139|42-55;138-139|73-122;146-149|73-122;160-161|73-122;202-202|73-122;234-234|73-122;247-252|73-122	highconf	FBgn0266582	FBgn0047038	0.659
7227.FBpp0072975_7227.FBpp0100176	FBpp0072975	FBpp0100176	ND-30	mt:CoI	68.7	4.1	0.05	230-235	266-270	82.8	94.0	230-235|266-270	possible	FBgn0266582	FBgn0013674	0.0
7227.FBpp0072975_7227.FBpp0085489	FBpp0072975	FBpp0085489	ND-30	SdhB	67.3	2.0	0.254	45-48;240-243;248-248	78-78;121-123;178-186;193-193;232-232;263-263	79.5	96.4	45-48|78-78;45-48|121-123;45-48|263-263;240-243|178-186;240-243|193-193;240-243|232-232;248-248|178-186	acceptable	FBgn0266582	FBgn0014028	0.532
7227.FBpp0072975_7227.FBpp0073416	FBpp0072975	FBpp0073416	ND-30	sicily	14.7	19.6	0.023						no	FBgn0266582	FBgn0030352	0.0
7227.FBpp0072975_7227.FBpp0078847	FBpp0072975	FBpp0078847	ND-30	ND-51	70.2	2.2	0.236	46-51	424-429;451-459	88.1	97.9	46-51|424-429;46-51|451-459	acceptable	FBgn0266582	FBgn0031771	0.55
7227.FBpp0072975_7227.FBpp0084839	FBpp0072975	FBpp0084839	ND-30	CIA30	21.1	16.3	0.023						no	FBgn0266582	FBgn0039689	0.0
7227.FBpp0072975_7227.FBpp0100184	FBpp0072975	FBpp0100184	ND-30	mt:ND4L	11.9	24.2	0.023						no	FBgn0266582	FBgn0013683	0.0
7227.FBpp0072975_7227.FBpp0077859	FBpp0072975	FBpp0077859	ND-30	ND-39	76.9	1.7	0.536	211-229	54-60;77-85;103-109;226-227;260-262;376-379	90.7	91.2	211-229|54-60;211-229|77-85;211-229|103-109;211-229|226-227;211-229|260-262;211-229|376-379	highconf	FBgn0266582	FBgn0037001	0.524
7227.FBpp0072975_7227.FBpp0073777	FBpp0072975	FBpp0073777	ND-30	ND-B18	9.8	22.7	0.023						no	FBgn0266582	FBgn0030605	0.0
7227.FBpp0072975_7227.FBpp0297136	FBpp0072975	FBpp0297136	ND-30	ATPsynG	12.8	21.6	0.023						no	FBgn0266582	FBgn0010612	0.0
7227.FBpp0072975_7227.FBpp0074584	FBpp0072975	FBpp0074584	ND-30	COX6B	20.3	14.1	0.023						no	FBgn0266582	FBgn0031066	0.0
7227.FBpp0072975_7227.FBpp0084806	FBpp0072975	FBpp0084806	ND-30	ND-20L	73.3	1.1	0.672	175-175;188-195;199-200;204-221;226-233	126-134;138-138;160-167;171-173	96.8	98.0	175-175|160-167;188-195|126-134;188-195|160-167;199-200|160-167;204-221|126-134;204-221|138-138;204-221|160-167;204-221|171-173;226-233|160-167;226-233|171-173	highconf	FBgn0266582	FBgn0039669	0.696
7227.FBpp0072975_7227.FBpp0074419	FBpp0072975	FBpp0074419	ND-30	SdhBL	14.6	19.4	0.023						no	FBgn0266582	FBgn0030975	0.0
7227.FBpp0072975_7227.FBpp0084907	FBpp0072975	FBpp0084907	ND-30	CG7610	13.8	22.8	0.023						no	FBgn0266582	FBgn0020235	0.0
7227.FBpp0072975_7227.FBpp0083570	FBpp0072975	FBpp0083570	ND-30	ND-42	57.0	4.1	0.376	3-7;11-11;20-36	119-119;138-138;155-165;214-214;218-218;330-337;344-370;375-375;383-383	49.7	85.4	3-7|330-337;11-11|330-337;20-36|119-119;20-36|138-138;20-36|155-165;20-36|214-214;20-36|218-218;20-36|344-370;20-36|375-375;20-36|383-383	acceptable	FBgn0266582	FBgn0019957	0.324
7227.FBpp0072975_7227.FBpp0304269	FBpp0072975	FBpp0304269	ND-30	ND-B14	78.5	1.3	0.683	92-93;125-125;150-156;173-173;177-188;192-198;210-225	12-18;50-50;72-89;94-111	94.8	90.6	92-93|12-18;125-125|12-18;150-156|12-18;150-156|72-89;173-173|72-89;177-188|12-18;177-188|72-89;177-188|94-111;192-198|72-89;192-198|94-111;210-225|50-50;210-225|94-111	highconf	FBgn0266582	FBgn0033570	0.698
7227.FBpp0072975_7227.FBpp0305117	FBpp0072975	FBpp0305117	ND-30	ATPsyndelta	51.3	5.1	0.137	228-241	19-23;64-68;90-98;102-106	65.4	68.5	228-241|19-23;228-241|64-68;228-241|90-98;228-241|102-106	possible	FBgn0266582	FBgn0028342	0.249
7227.FBpp0072975_7227.FBpp0076134	FBpp0072975	FBpp0076134	ND-30	ATPsynB	10.4	25.6	0.023						no	FBgn0266582	FBgn0019644	0.0
7227.FBpp0072975_7227.FBpp0100187	FBpp0072975	FBpp0100187	ND-30	mt:ND1	17.3	19.1	0.023						no	FBgn0266582	FBgn0013679	0.0
7227.FBpp0072975_7227.FBpp0083141	FBpp0072975	FBpp0083141	ND-30	ATPsynD	11.6	21.6	0.023						no	FBgn0266582	FBgn0016120	0.0
7227.FBpp0072975_7227.FBpp0083126	FBpp0072975	FBpp0083126	ND-30	NP15.6	33.8	4.7	0.221	28-52;57-57;80-83;243-247	98-98;102-105;109-112;116-116;131-138;142-150	65.0	66.0	28-52|98-98;28-52|102-105;28-52|109-112;28-52|116-116;28-52|131-138;28-52|142-150;57-57|142-150;80-83|142-150;243-247|142-150	possible	FBgn0266582	FBgn0027785	0.231
7227.FBpp0072975_7227.FBpp0077580	FBpp0072975	FBpp0077580	ND-30	RFeSP	20.5	16.4	0.023						no	FBgn0266582	FBgn0021906	0.0
7227.FBpp0072975_7227.FBpp0078296	FBpp0072975	FBpp0078296	ND-30	ECSIT	61.0	2.3	0.528	48-48;57-57;61-65;76-82;86-86;236-249	190-190;214-217;248-248;267-268;278-282;293-306;326-339;375-375	83.4	77.5	48-48|190-190;57-57|293-306;61-65|293-306;76-82|293-306;86-86|293-306;236-249|214-217;236-249|248-248;236-249|267-268;236-249|278-282;236-249|293-306;236-249|326-339;236-249|375-375	highconf	FBgn0266582	FBgn0028436	0.342
7227.FBpp0072975_7227.FBpp0112014	FBpp0072975	FBpp0112014	ND-30	ND-B12	10.1	21.6	0.023						no	FBgn0266582	FBgn0034645	0.0
7227.FBpp0072975_7227.FBpp0100182	FBpp0072975	FBpp0100182	ND-30	mt:ND5	18.3	22.5	0.023						no	FBgn0266582	FBgn0013684	0.0
7227.FBpp0072976_7227.FBpp0077159	FBpp0072976	FBpp0077159	Usp5	RpL40	69.8	1.7	0.707	313-313;317-319;336-342;425-428;432-449;465-469;478-491;537-538;542-550;555-555;560-562;574-580;584-589;617-620;720-738;779-779;783-789;803-806;819-819	2-16;34-81	86.5	83.8	313-313|34-81;317-319|34-81;336-342|34-81;425-428|34-81;432-449|34-81;465-469|2-16;465-469|34-81;478-491|2-16;478-491|34-81;537-538|2-16;537-538|34-81;542-550|2-16;542-550|34-81;555-555|2-16;560-562|2-16;560-562|34-81;574-580|2-16;574-580|34-81;584-589|34-81;617-620|34-81;720-738|34-81;779-779|34-81;783-789|34-81;803-806|34-81;819-819|34-81	highconf	FBgn0035402	FBgn0003941	0.583
7227.FBpp0072975_7227.FBpp0086012	FBpp0072975	FBpp0086012	ND-30	ND-51L1	48.6	8.4	0.074	46-50;235-237	448-448;633-637;662-662;666-666	63.4	93.4	46-50|633-637;46-50|662-662;46-50|666-666;235-237|448-448	possible	FBgn0266582	FBgn0034251	0.08
7227.FBpp0072975_7227.FBpp0305832	FBpp0072975	FBpp0305832	ND-30	ND-49	79.5	1.2	0.721	47-52;81-87;103-103;111-122;129-146;160-171;175-176;185-193;198-207;232-239;243-253	101-101;113-136;161-168;288-294;298-298;303-311;363-365;391-404;411-441;466-468	92.4	96.3	47-52|161-168;47-52|363-365;81-87|161-168;81-87|391-404;81-87|411-441;103-103|288-294;111-122|288-294;111-122|298-298;111-122|391-404;111-122|411-441;129-146|288-294;129-146|298-298;129-146|303-311;129-146|391-404;129-146|411-441;160-171|113-136;160-171|288-294;160-171|411-441;160-171|466-468;175-176|113-136;175-176|411-441;185-193|101-101;185-193|113-136;185-193|411-441;185-193|466-468;198-207|113-136;198-207|411-441;232-239|113-136;232-239|391-404;232-239|411-441;243-253|161-168;243-253|391-404;243-253|411-441	highconf	FBgn0266582	FBgn0039909	0.69
7227.FBpp0072987_7227.FBpp0305520	FBpp0072987	FBpp0305520	CycJ	CycG	45.4	3.6	0.203	60-62;98-112;145-156	168-178	82.2	49.3	60-62|168-178;98-112|168-178;145-156|168-178	possible	FBgn0010317	FBgn0039858	0.318
7227.FBpp0072990_7227.FBpp0088995	FBpp0072990	FBpp0088995	Eip63E	CG32318	33.0	9.1	0.176	240-257;269-271;276-278	75-80;84-96	70.2	71.1	240-257|75-80;240-257|84-96;269-271|84-96;276-278|84-96	possible	FBgn0005640	FBgn0052318	0.079
7227.FBpp0072976_7227.FBpp0078664	FBpp0072976	FBpp0078664	Usp5	Rpn11	28.6	14.3	0.026	579-580;584-586	215-216	57.7	45.0	579-580|215-216;584-586|215-216	no	FBgn0035402	FBgn0028694	0.0
7227.FBpp0072987_7227.FBpp0289620	FBpp0072987	FBpp0289620	CycJ	CycD	51.3	3.9	0.423	98-112;118-118;122-122;127-134;147-158	3-13;249-261	86.9	64.1	98-112|3-13;118-118|249-261;122-122|249-261;127-134|249-261;147-158|3-13;147-158|249-261	acceptable	FBgn0010317	FBgn0010315	0.243
7227.FBpp0072987_7227.FBpp0294012	FBpp0072987	FBpp0294012	CycJ	CycE	33.8	11.2	0.207	38-50;99-112;147-147;151-155	123-128;591-599	86.3	48.8	38-50|591-599;99-112|123-128;147-147|123-128;151-155|123-128	no	FBgn0010317	FBgn0010382	0.03
7227.FBpp0072976_7227.FBpp0304059	FBpp0072976	FBpp0304059	Usp5	Usp14	19.9	22.5	0.023						no	FBgn0035402	FBgn0032216	0.0
7227.FBpp0072976_7227.FBpp0074414	FBpp0072976	FBpp0074414	Usp5	Usp39	22.0	18.9	0.023						no	FBgn0035402	FBgn0030969	0.0
7227.FBpp0072998_7227.FBpp0074607	FBpp0072998	FBpp0074607	CG10862	CG6597	25.7	12.6	0.212	105-114	69-77;83-93;100-104;151-154;164-171	32.3	87.5	105-114|69-77;105-114|83-93;105-114|100-104;105-114|151-154;105-114|164-171	no	FBgn0035455	FBgn0036967	0.033
7227.FBpp0072998_7227.FBpp0072999	FBpp0072998	FBpp0072999	CG10862	CG14974	18.1	14.0	0.146	284-284;292-326	85-97;102-102	81.2	32.5	284-284|85-97;292-326|85-97;292-326|102-102	no	FBgn0035455	FBgn0040694	0.013
7227.FBpp0072990_7227.FBpp0305616	FBpp0072990	FBpp0305616	Eip63E	CycY	65.0	1.1	0.698	132-143;189-193;197-200;205-205;224-231;239-260;264-279;321-321;325-325;347-362;379-379;502-502	80-91;175-177;239-249;253-253;284-302;308-333	80.2	86.5	132-143|239-249;132-143|284-302;189-193|80-91;189-193|308-333;197-200|80-91;197-200|308-333;205-205|80-91;224-231|80-91;239-260|80-91;239-260|284-302;239-260|308-333;264-279|80-91;264-279|308-333;321-321|308-333;325-325|284-302;347-362|175-177;347-362|239-249;347-362|253-253;347-362|284-302;347-362|308-333;379-379|284-302;502-502|80-91	highconf	FBgn0005640	FBgn0032378	0.59
7227.FBpp0072976_7227.FBpp0088843	FBpp0072976	FBpp0088843	Usp5	Pten	18.6	23.5	0.023						no	FBgn0035402	FBgn0026379	0.0
7227.FBpp0072990_7227.FBpp0084766	FBpp0072990	FBpp0084766	Eip63E	stg	23.6	15.0	0.05	254-254;320-325;378-381	1-3	82.5	32.0	254-254|1-3;320-325|1-3;378-381|1-3	no	FBgn0005640	FBgn0003525	0.0
7227.FBpp0072998_7227.FBpp0305611	FBpp0072998	FBpp0305611	CG10862	lmgA	78.4	1.1	0.619	206-219;266-270;294-295;299-305	23-28;34-36;55-66;73-77	96.0	95.5	206-219|23-28;206-219|34-36;206-219|55-66;266-270|23-28;266-270|34-36;266-270|55-66;294-295|73-77;299-305|23-28;299-305|55-66;299-305|73-77	highconf	FBgn0035455	FBgn0250903	0.746
7227.FBpp0072998_7227.FBpp0080733	FBpp0072998	FBpp0080733	CG10862	Nedd8	50.0	8.9	0.463	195-195;215-215;219-219;224-226;247-250;284-284;290-299;303-326	6-12;42-49;66-84	82.2	62.2	195-195|66-84;215-215|6-12;219-219|6-12;224-226|6-12;224-226|42-49;224-226|66-84;247-250|42-49;284-284|66-84;290-299|66-84;303-326|6-12;303-326|42-49;303-326|66-84	acceptable	FBgn0035455	FBgn0032725	0.107
7227.FBpp0072985_7227.FBpp0082573	FBpp0072985	FBpp0082573	Cht7	CG6218	18.8	26.1	0.023						no	FBgn0035398	FBgn0038321	0.0
7227.FBpp0072990_7227.FBpp0076371	FBpp0072990	FBpp0076371	Eip63E	Cdc6	47.2	4.3	0.501	252-252;268-271;276-276;296-296;366-366;397-405;448-464;519-522	162-163;297-299;377-380;410-413;417-417;434-441;470-481;542-546	79.9	74.9	252-252|162-163;268-271|162-163;276-276|162-163;296-296|470-481;366-366|542-546;397-405|470-481;397-405|542-546;448-464|297-299;448-464|377-380;448-464|410-413;448-464|417-417;448-464|434-441;448-464|470-481;519-522|434-441;519-522|470-481	highconf	FBgn0005640	FBgn0035918	0.259
7227.FBpp0072998_7227.FBpp0076859	FBpp0072998	FBpp0076859	CG10862	Uev1A	25.2	13.7	0.031	268-268;302-302	34-35;51-51	74.5	84.4	268-268|34-35;268-268|51-51;302-302|34-35	no	FBgn0035455	FBgn0035601	0.0
7227.FBpp0072998_7227.FBpp0073354	FBpp0072998	FBpp0073354	CG10862	CG1749	16.1	18.7	0.023						no	FBgn0035455	FBgn0030305	0.0
7227.FBpp0072998_7227.FBpp0085891	FBpp0072998	FBpp0085891	CG10862	Atg7	41.3	7.4	0.476	195-198;206-215;219-219;264-273;290-290;294-315	486-487;510-510;521-528;534-537;576-585;602-621;658-664	80.9	64.8	195-198|576-585;206-215|486-487;206-215|521-528;206-215|534-537;206-215|602-621;219-219|521-528;264-273|510-510;264-273|521-528;264-273|576-585;264-273|602-621;290-290|576-585;294-315|521-528;294-315|576-585;294-315|602-621;294-315|658-664	acceptable	FBgn0035455	FBgn0034366	0.078
7227.FBpp0072998_7227.FBpp0297285	FBpp0072998	FBpp0297285	CG10862	CG7427	25.9	14.8	0.195	1-4	91-91;95-95;101-109;119-122;169-169;178-189	35.2	91.1	1-4|91-91;1-4|95-95;1-4|101-109;1-4|119-122;1-4|169-169;1-4|178-189	no	FBgn0035455	FBgn0036510	0.0
7227.FBpp0072998_7227.FBpp0087553	FBpp0072998	FBpp0087553	CG10862	dap	17.7	12.8	0.176	284-284;292-295;299-304;308-308;312-326	37-42;76-76;107-107	88.8	35.0	284-284|37-42;292-295|37-42;299-304|37-42;299-304|76-76;308-308|37-42;312-326|37-42;312-326|107-107	no	FBgn0035455	FBgn0010316	0.023
7227.FBpp0072998_7227.FBpp0085176	FBpp0072998	FBpp0085176	CG10862	Med	18.2	19.0	0.023						no	FBgn0035455	FBgn0288966	0.0
7227.FBpp0072998_7227.FBpp0078681	FBpp0072998	FBpp0078681	CG10862	CG8892	45.2	2.6	0.387	207-219;224-224;268-269;301-308	92-92;192-192;252-253;265-274;294-299	89.1	82.1	207-219|265-274;207-219|294-299;224-224|265-274;268-269|265-274;301-308|92-92;301-308|192-192;301-308|252-253;301-308|265-274	acceptable	FBgn0035455	FBgn0031664	0.462
7227.FBpp0072998_7227.FBpp0080402	FBpp0072998	FBpp0080402	CG10862	cact	55.2	1.9	0.616	8-8;12-12;57-81;206-216;266-270;299-304;308-308	216-267;272-276;298-300;305-309;338-339;368-372	64.4	87.5	8-8|216-267;12-12|216-267;57-81|216-267;57-81|272-276;57-81|298-300;57-81|305-309;57-81|368-372;206-216|216-267;206-216|338-339;266-270|216-267;299-304|216-267;308-308|216-267	highconf	FBgn0035455	FBgn0000250	0.446
7227.FBpp0072998_7227.FBpp0086711	FBpp0072998	FBpp0086711	CG10862	Uba3	18.3	18.0	0.023						no	FBgn0035455	FBgn0263697	0.0
7227.FBpp0072998_7227.FBpp0076371	FBpp0072998	FBpp0076371	CG10862	Cdc6	23.9	13.7	0.093	247-250;293-295;299-304;308-319	156-166	78.1	38.9	247-250|156-166;293-295|156-166;299-304|156-166;308-319|156-166	no	FBgn0035455	FBgn0035918	0.016
7227.FBpp0072998_7227.FBpp0073665	FBpp0072998	FBpp0073665	CG10862	jub	16.6	12.0	0.031	2-9	529-530;539-539;553-557;566-566	27.4	62.0	2-9|529-530;2-9|539-539;2-9|553-557;2-9|566-566	no	FBgn0035455	FBgn0030530	0.001
7227.FBpp0073002_7227.FBpp0081352	FBpp0073002	FBpp0081352	CG14971	nac	19.0	21.0	0.023						no	FBgn0035449	FBgn0265351	0.0
7227.FBpp0072998_7227.FBpp0088375	FBpp0072998	FBpp0088375	CG10862	Rel	28.1	13.2	0.092	208-215;268-269;300-303	759-768;802-802	71.6	73.9	208-215|759-768;268-269|759-768;300-303|759-768;300-303|802-802	no	FBgn0035455	FBgn0014018	0.0
7227.FBpp0073000_7227.FBpp0085060	FBpp0073000	FBpp0085060	ImpE2	Spn100A	42.4	5.3	0.155	284-284;288-322	108-126;146-153;375-375;380-392;401-411;464-464;553-553;557-559;565-567;637-638	49.9	56.3	284-284|565-567;288-322|108-126;288-322|146-153;288-322|375-375;288-322|380-392;288-322|401-411;288-322|464-464;288-322|553-553;288-322|557-559;288-322|565-567;288-322|637-638	possible	FBgn0001254	FBgn0039795	0.243
7227.FBpp0073004_7227.FBpp0086597	FBpp0073004	FBpp0086597	sty	Spred	45.8	1.7	0.502	186-202;416-421;469-476	9-16;37-37;85-85;99-112;315-315;320-322;346-349;393-401	65.3	87.7	186-202|9-16;186-202|37-37;186-202|85-85;186-202|99-112;186-202|315-315;186-202|320-322;416-421|346-349;416-421|393-401;469-476|346-349;469-476|393-401	highconf	FBgn0014388	FBgn0020767	0.477
7227.FBpp0073004_7227.FBpp0086812	FBpp0073004	FBpp0086812	sty	Drk	63.6	4.3	0.445	16-32;182-201	7-16;32-36;47-52;160-170;174-175;183-191;200-205	53.9	85.3	16-32|7-16;16-32|32-36;16-32|47-52;16-32|160-170;16-32|174-175;16-32|183-191;16-32|200-205;182-201|160-170;182-201|174-175;182-201|183-191;182-201|200-205	acceptable	FBgn0014388	FBgn0004638	0.25
7227.FBpp0073004_7227.FBpp0081600	FBpp0073004	FBpp0081600	sty	Ras85D	57.8	5.3	0.373	182-204	13-42;53-55;85-86;116-124;145-147	44.3	84.6	182-204|13-42;182-204|53-55;182-204|85-86;182-204|116-124;182-204|145-147	acceptable	FBgn0014388	FBgn0003205	0.22
7227.FBpp0073004_7227.FBpp0075166	FBpp0073004	FBpp0075166	sty	aos	25.4	13.4	0.092	200-203	302-304;326-328;335-335;351-354;364-368;388-388;433-433	41.5	87.2	200-203|302-304;200-203|326-328;200-203|335-335;200-203|351-354;200-203|364-368;200-203|388-388;200-203|433-433	no	FBgn0014388	FBgn0004569	0.0
7227.FBpp0073007_7227.FBpp0084433	FBpp0073007	FBpp0084433	IntS10	IntS12	44.9	2.2	0.38	27-38;51-51;56-59	41-45;49-63	90.6	85.6	27-38|41-45;27-38|49-63;51-51|49-63;56-59|49-63	acceptable	FBgn0035462	FBgn0039459	0.512
7227.FBpp0073008_7227.FBpp0074714	FBpp0073008	FBpp0074714	CG12006	CG9376	20.3	21.5	0.023						no	FBgn0035464	FBgn0036893	0.0
7227.FBpp0073004_7227.FBpp0082970	FBpp0073004	FBpp0082970	sty	htl	34.1	7.4	0.19	196-206	424-427;556-556;560-561;574-577;591-599;605-608;632-641	40.5	78.3	196-206|424-427;196-206|556-556;196-206|560-561;196-206|574-577;196-206|591-599;196-206|605-608;196-206|632-641	possible	FBgn0014388	FBgn0010389	0.113
7227.FBpp0073007_7227.FBpp0084842	FBpp0073007	FBpp0084842	IntS10	IntS11	59.2	6.2	0.588	234-234;246-261;315-321;337-337;341-352;372-384;445-446	94-102;127-139;154-154;183-191;273-301	79.5	74.9	234-234|127-139;246-261|94-102;246-261|127-139;246-261|273-301;315-321|127-139;315-321|154-154;315-321|183-191;315-321|273-301;337-337|273-301;341-352|273-301;372-384|273-301;445-446|127-139;445-446|183-191;445-446|273-301	highconf	FBgn0035462	FBgn0039691	0.197
7227.FBpp0073007_7227.FBpp0082713	FBpp0073007	FBpp0082713	IntS10	asun	23.4	16.2	0.023						no	FBgn0035462	FBgn0020407	0.0
7227.FBpp0073007_7227.FBpp0077627	FBpp0073007	FBpp0077627	IntS10	IntS14	68.7	1.5	0.622	438-438;495-506;510-510;527-538;588-596	10-21;25-25;56-56;79-84;113-121;161-165	87.2	88.5	438-438|161-165;495-506|113-121;495-506|161-165;510-510|79-84;527-538|10-21;527-538|56-56;527-538|79-84;527-538|113-121;527-538|161-165;588-596|10-21;588-596|25-25;588-596|79-84	highconf	FBgn0035462	FBgn0031314	0.525
7227.FBpp0073007_7227.FBpp0075250	FBpp0073007	FBpp0075250	IntS10	IntS9	22.5	21.1	0.023						no	FBgn0035462	FBgn0036570	0.0
7227.FBpp0073008_7227.FBpp0086200	FBpp0073008	FBpp0086200	CG12006	PIG-V	17.8	24.2	0.023						no	FBgn0035464	FBgn0265174	0.0
7227.FBpp0073008_7227.FBpp0289977	FBpp0073008	FBpp0289977	CG12006	PIG-C	17.7	19.6	0.023						no	FBgn0035464	FBgn0035435	0.0
7227.FBpp0073004_7227.FBpp0076342	FBpp0073004	FBpp0076342	sty	Cbl	47.2	1.9	0.653	183-191;195-207	47-55;59-59;67-84;262-263;282-287;292-295;303-310;315-325	78.5	94.4	183-191|47-55;183-191|59-59;183-191|67-84;195-207|67-84;195-207|262-263;195-207|282-287;195-207|292-295;195-207|303-310;195-207|315-325	highconf	FBgn0014388	FBgn0020224	0.553
7227.FBpp0073008_7227.FBpp0080817	FBpp0073008	FBpp0080817	CG12006	CG10166	15.8	22.0	0.023						no	FBgn0035464	FBgn0032799	0.0
7227.FBpp0073008_7227.FBpp0083251	FBpp0073008	FBpp0083251	CG12006	PIG-L	17.1	22.0	0.023						no	FBgn0035464	FBgn0038763	0.0
7227.FBpp0073008_7227.FBpp0084347	FBpp0073008	FBpp0084347	CG12006	CG14550	26.1	14.4	0.07	204-216	65-65;69-78	85.2	58.7	204-216|65-65;204-216|69-78	no	FBgn0035464	FBgn0039405	0.0
7227.FBpp0073008_7227.FBpp0298004	FBpp0073008	FBpp0298004	CG12006	Gpi1	61.1	3.4	0.201	2-8;69-76;107-107;212-212	235-241;246-246;253-253;257-257;440-450	85.1	66.5	2-8|440-450;69-76|235-241;69-76|246-246;107-107|440-450;212-212|253-253;212-212|257-257	possible	FBgn0035464	FBgn0086448	0.344
7227.FBpp0073010_7227.FBpp0081856	FBpp0073010	FBpp0081856	Scsalpha	CG6629	39.1	9.5	0.023						possible	FBgn0004888	FBgn0037860	0.0
7227.FBpp0073010_7227.FBpp0305117	FBpp0073010	FBpp0305117	Scsalpha	ATPsyndelta	30.0	15.3	0.023						no	FBgn0004888	FBgn0028342	0.0
7227.FBpp0073008_7227.FBpp0086042	FBpp0073008	FBpp0086042	CG12006	CG6401	22.1	16.4	0.023						no	FBgn0035464	FBgn0034270	0.0
7227.FBpp0073010_7227.FBpp0085489	FBpp0073010	FBpp0085489	Scsalpha	SdhB	72.4	3.3	0.037	127-127;278-280	101-102	93.1	92.9	127-127|101-102;278-280|101-102	possible	FBgn0004888	FBgn0014028	0.0
7227.FBpp0073008_7227.FBpp0087517	FBpp0073008	FBpp0087517	CG12006	CG2292	25.8	18.8	0.023						no	FBgn0035464	FBgn0033479	0.0
7227.FBpp0073010_7227.FBpp0074419	FBpp0073010	FBpp0074419	Scsalpha	SdhBL	88.5	1.4	0.536	167-173;185-197;277-277	213-215;219-222;226-226;236-242;301-302	97.0	96.3	167-173|213-215;167-173|219-222;167-173|236-242;185-197|219-222;185-197|226-226;185-197|236-242;277-277|301-302	highconf	FBgn0004888	FBgn0030975	0.732
7227.FBpp0073008_7227.FBpp0112286	FBpp0073008	FBpp0112286	CG12006	CG30381	18.3	21.7	0.023						no	FBgn0035464	FBgn0050381	0.0
7227.FBpp0073008_7227.FBpp0079294	FBpp0073008	FBpp0079294	CG12006	PIG-U	14.3	24.2	0.023						no	FBgn0035464	FBgn0032052	0.0
7227.FBpp0073010_7227.FBpp0081834	FBpp0073010	FBpp0081834	Scsalpha	CG5214	55.7	5.7	0.481	47-49;53-53;101-105;125-128;153-155;167-167;278-282;310-313	85-88;92-94;113-119;377-377	91.1	74.7	47-49|92-94;47-49|113-119;53-53|113-119;101-105|113-119;125-128|85-88;125-128|113-119;153-155|85-88;153-155|113-119;167-167|113-119;278-282|85-88;278-282|113-119;310-313|377-377	acceptable	FBgn0004888	FBgn0037891	0.244
7227.FBpp0073010_7227.FBpp0084907	FBpp0073010	FBpp0084907	Scsalpha	CG7610	30.7	14.6	0.023						no	FBgn0004888	FBgn0020235	0.0
7227.FBpp0073010_7227.FBpp0079472	FBpp0073010	FBpp0079472	Scsalpha	yip2	14.2	23.9	0.023						no	FBgn0004888	FBgn0040064	0.0
7227.FBpp0073010_7227.FBpp0291001	FBpp0073010	FBpp0291001	Scsalpha	skap	91.8	0.9	0.715	7-11;15-15;22-22;49-53;104-105;127-142;169-172;183-193;210-213;239-243;247-247;267-290;309-313	30-37;158-165;178-181;190-197;232-238;262-270;287-287;296-300;308-324;328-333;362-367;393-397;417-420	91.4	89.3	7-11|158-165;7-11|178-181;7-11|190-197;15-15|158-165;15-15|190-197;22-22|158-165;49-53|362-367;104-105|262-270;127-142|30-37;127-142|158-165;127-142|190-197;127-142|232-238;127-142|262-270;127-142|296-300;169-172|362-367;169-172|393-397;183-193|158-165;183-193|308-324;183-193|362-367;183-193|393-397;183-193|417-420;210-213|158-165;210-213|262-270;239-243|158-165;239-243|308-324;247-247|158-165;267-290|30-37;267-290|158-165;267-290|178-181;267-290|190-197;267-290|262-270;267-290|287-287;267-290|296-300;267-290|308-324;267-290|328-333;309-313|308-324;309-313|417-420	highconf	FBgn0004888	FBgn0037643	0.707
7227.FBpp0073010_7227.FBpp0084735	FBpp0073010	FBpp0084735	Scsalpha	CG11876	16.5	20.3	0.023						no	FBgn0004888	FBgn0039635	0.0
7227.FBpp0073010_7227.FBpp0076840	FBpp0073010	FBpp0076840	Scsalpha	Sucb	90.5	0.9	0.716	2-2;19-21;49-53;104-105;127-142;167-172;183-193;210-214;239-243;247-247;267-290;309-313	19-22;114-114;143-150;163-163;177-182;217-224;248-254;272-272;281-285;293-308;313-318;347-352;378-383;403-405	91.8	90.6	2-2|114-114;19-21|143-150;19-21|177-182;49-53|347-352;104-105|248-254;127-142|19-22;127-142|143-150;127-142|177-182;127-142|217-224;127-142|248-254;127-142|281-285;167-172|347-352;167-172|378-383;183-193|143-150;183-193|293-308;183-193|347-352;183-193|378-383;183-193|403-405;210-214|143-150;210-214|248-254;239-243|143-150;239-243|293-308;247-247|143-150;267-290|19-22;267-290|143-150;267-290|163-163;267-290|217-224;267-290|248-254;267-290|272-272;267-290|281-285;267-290|293-308;267-290|313-318;309-313|293-308;309-313|403-405	highconf	FBgn0004888	FBgn0029118	0.696
7227.FBpp0073010_7227.FBpp0075801	FBpp0073010	FBpp0075801	Scsalpha	SdhAL	80.8	3.2	0.056	309-313	227-227;545-545	93.8	91.3	309-313|227-227;309-313|545-545	possible	FBgn0004888	FBgn0036222	0.523
7227.FBpp0073010_7227.FBpp0081848	FBpp0073010	FBpp0081848	Scsalpha	SdhC	65.6	2.5	0.091	271-275;294-294	38-38;43-47;52-52	92.0	82.0	271-275|43-47;271-275|52-52;294-294|38-38;294-294|43-47	possible	FBgn0004888	FBgn0037873	0.536
7227.FBpp0073016_7227.FBpp0074641	FBpp0073016	FBpp0074641	CG14977	CG14184	71.0	1.0	0.551	7-11;22-22;44-53;58-69;74-91;97-100	8-8;112-115;120-148;152-152	79.3	75.2	7-11|120-148;22-22|120-148;44-53|8-8;44-53|120-148;58-69|112-115;58-69|120-148;58-69|152-152;74-91|112-115;74-91|120-148;74-91|152-152;97-100|120-148	highconf	FBgn0035469	FBgn0036932	0.615
7227.FBpp0073016_7227.FBpp0112554	FBpp0073016	FBpp0112554	CG14977	Maf1	18.5	14.2	0.034	4-5;66-66;76-76;89-89	108-110;182-182;212-215	55.5	61.2	4-5|108-110;66-66|182-182;76-76|182-182;76-76|212-215;89-89|212-215	no	FBgn0035469	FBgn0267861	0.0
7227.FBpp0073016_7227.FBpp0289083	FBpp0073016	FBpp0289083	CG14977	CG5189	84.3	0.9	0.568	33-77;88-91	37-37;41-81;92-95;101-101;105-105	73.4	82.1	33-77|37-37;33-77|41-81;33-77|92-95;33-77|101-101;33-77|105-105;88-91|41-81;88-91|105-105	highconf	FBgn0035469	FBgn0034350	0.575
7227.FBpp0073016_7227.FBpp0305462	FBpp0073016	FBpp0305462	CG14977	S6k	22.4	18.8	0.023						no	FBgn0035469	FBgn0283472	0.0
7227.FBpp0073010_7227.FBpp0083857	FBpp0073010	FBpp0083857	Scsalpha	SdhD	71.3	2.1	0.235	271-279	67-67;73-73;80-80;119-130	90.7	84.1	271-279|67-67;271-279|73-73;271-279|80-80;271-279|119-130	acceptable	FBgn0004888	FBgn0039112	0.556
7227.FBpp0073016_7227.FBpp0305695	FBpp0073016	FBpp0305695	CG14977	CG14812	84.8	0.8	0.661	36-77;88-88	19-19;36-76;87-88	84.9	92.5	36-77|19-19;36-77|36-76;36-77|87-88;88-88|36-76	highconf	FBgn0035469	FBgn0026090	0.695
7227.FBpp0073010_7227.FBpp0074906	FBpp0073010	FBpp0074906	Scsalpha	CG7430	47.5	8.2	0.024	277-277	378-378	85.9	94.6	277-277|378-378	possible	FBgn0004888	FBgn0036762	0.069
7227.FBpp0073008_7227.FBpp0087978	FBpp0073008	FBpp0087978	CG12006	CG2144	46.8	9.1	0.309	156-156;188-197;201-201;205-217	677-702;806-814;918-926	80.5	70.0	156-156|677-702;188-197|677-702;188-197|918-926;201-201|677-702;205-217|677-702;205-217|806-814	acceptable	FBgn0035464	FBgn0033187	0.092
7227.FBpp0073016_7227.FBpp0297292	FBpp0073016	FBpp0297292	CG14977	CG5110	86.8	0.8	0.587	38-75;88-91	44-78;104-104	81.7	84.3	38-75|44-78;38-75|104-104;88-91|44-78	highconf	FBgn0035469	FBgn0032642	0.675
7227.FBpp0073016_7227.FBpp0087705	FBpp0073016	FBpp0087705	CG14977	alc	26.8	12.2	0.058	22-22;44-51;63-63;77-85	265-269	65.0	45.1	22-22|265-269;44-51|265-269;63-63|265-269;77-85|265-269	no	FBgn0035469	FBgn0260972	0.01
7227.FBpp0073016_7227.FBpp0081491	FBpp0073016	FBpp0081491	CG14977	RagA-B	68.8	2.1	0.467	36-73;91-91	197-199;217-256;268-270	69.7	81.1	36-73|197-199;36-73|217-256;36-73|268-270;91-91|217-256	acceptable	FBgn0035469	FBgn0037647	0.439
7227.FBpp0073016_7227.FBpp0076545	FBpp0073016	FBpp0076545	CG14977	BHD	17.9	18.4	0.023						no	FBgn0035469	FBgn0261111	0.0
7227.FBpp0073017_7227.FBpp0079897	FBpp0073017	FBpp0079897	Sc2	CG6746	69.5	1.6	0.453	170-183;256-262	191-200	96.4	92.1	170-183|191-200;256-262|191-200	acceptable	FBgn0035471	FBgn0032394	0.527
7227.FBpp0073016_7227.FBpp0087883	FBpp0073016	FBpp0087883	CG14977	RagC-D	66.1	1.9	0.597	32-77;88-88	257-279;284-301;315-318	80.0	81.3	32-77|257-279;32-77|284-301;32-77|315-318;88-88|257-279	highconf	FBgn0035469	FBgn0033272	0.478
7227.FBpp0073017_7227.FBpp0080097	FBpp0073017	FBpp0080097	Sc2	CG9267	70.5	1.5	0.474	170-183;256-263	315-324	96.1	93.3	170-183|315-324;256-263|315-324	acceptable	FBgn0035471	FBgn0032524	0.547
7227.FBpp0073010_7227.FBpp0305416	FBpp0073010	FBpp0305416	Scsalpha	Nc73EF	33.9	15.2	0.023						no	FBgn0004888	FBgn0010352	0.0
7227.FBpp0073018_7227.FBpp0305611	FBpp0073018	FBpp0305611	ida	lmgA	21.1	22.3	0.023						no	FBgn0041147	FBgn0250903	0.0
7227.FBpp0073016_7227.FBpp0083931	FBpp0073016	FBpp0083931	CG14977	Tsc1	19.2	25.0	0.023						no	FBgn0035469	FBgn0026317	0.0
7227.FBpp0073018_7227.FBpp0305184	FBpp0073018	FBpp0305184	ida	CG31687	74.4	3.3	0.482	129-138;170-182	301-316;325-337;341-341	86.2	89.7	129-138|301-316;129-138|325-337;170-182|301-316;170-182|325-337;170-182|341-341	acceptable	FBgn0041147	FBgn0051687	0.37
7227.FBpp0073018_7227.FBpp0087553	FBpp0073018	FBpp0087553	ida	dap	49.3	6.1	0.629	250-254;261-266;290-303;314-323;331-342;371-371;375-383;405-423;449-468;489-501;505-505;527-546;550-550;563-578;601-612;642-656;678-690;724-724;732-735	1-17;95-113	83.0	36.5	250-254|95-113;261-266|95-113;290-303|95-113;314-323|95-113;331-342|95-113;371-371|95-113;375-383|1-17;375-383|95-113;405-423|1-17;405-423|95-113;449-468|1-17;449-468|95-113;489-501|1-17;489-501|95-113;505-505|1-17;527-546|1-17;550-550|1-17;563-578|1-17;601-612|1-17;642-656|1-17;678-690|1-17;724-724|1-17;732-735|1-17	highconf	FBgn0041147	FBgn0010316	0.225
7227.FBpp0073018_7227.FBpp0085530	FBpp0073018	FBpp0085530	ida	CG15237	72.4	1.5	0.7	37-42;139-139;154-172;251-265;292-303;335-346;371-375;379-382;403-423;453-464;468-472;490-505;526-546;567-574;601-601;605-605;642-646;680-683	1-44	85.9	76.0	37-42|1-44;139-139|1-44;154-172|1-44;251-265|1-44;292-303|1-44;335-346|1-44;371-375|1-44;379-382|1-44;403-423|1-44;453-464|1-44;468-472|1-44;490-505|1-44;526-546|1-44;567-574|1-44;601-601|1-44;605-605|1-44;642-646|1-44;680-683|1-44	highconf	FBgn0041147	FBgn0033104	0.511
7227.FBpp0073018_7227.FBpp0080391	FBpp0073018	FBpp0080391	ida	fzy	40.0	6.6	0.438	580-580;617-636;644-651;655-670;735-745;750-761;771-775	2-20;99-103;132-149	83.2	54.0	580-580|2-20;617-636|2-20;617-636|99-103;617-636|132-149;644-651|132-149;655-670|99-103;655-670|132-149;735-745|2-20;750-761|2-20;771-775|2-20	acceptable	FBgn0041147	FBgn0001086	0.248
7227.FBpp0073018_7227.FBpp0075690	FBpp0073018	FBpp0075690	ida	vih	38.8	7.8	0.278	254-254;265-265;292-303;318-324;331-346;369-371;375-375;379-382;405-416;450-453	1-13	78.5	45.2	254-254|1-13;265-265|1-13;292-303|1-13;318-324|1-13;331-346|1-13;369-371|1-13;375-375|1-13;379-382|1-13;405-416|1-13;450-453|1-13	acceptable	FBgn0041147	FBgn0264848	0.196
7227.FBpp0073033_7227.FBpp0073338	FBpp0073033	FBpp0073338	mge	Tim8	23.7	10.4	0.068	83-104;109-109	34-47;61-72;76-76	61.9	56.1	83-104|34-47;83-104|61-72;83-104|76-76;109-109|61-72	no	FBgn0035473	FBgn0027359	0.064
7227.FBpp0073018_7227.FBpp0084831	FBpp0073018	FBpp0084831	ida	Bub3	43.6	12.8	0.093	134-134;169-177	179-180;199-201;234-234	77.5	84.1	134-134|179-180;169-177|179-180;169-177|199-201;169-177|234-234	no	FBgn0041147	FBgn0025457	0.0
7227.FBpp0073033_7227.FBpp0304965	FBpp0073033	FBpp0304965	mge	Tom20	26.1	8.3	0.224	42-63;68-68;80-97	20-32;37-46;75-75;79-82;87-99;122-123;127-127	57.2	66.7	42-63|20-32;42-63|37-46;68-68|37-46;80-97|75-75;80-97|79-82;80-97|87-99;80-97|122-123;80-97|127-127	possible	FBgn0035473	FBgn0036928	0.127
7227.FBpp0073031_7227.FBpp0080901	FBpp0073031	FBpp0080901	Eip63F-1	CG10947	44.2	4.5	0.366	127-141;150-175;183-183;187-193	105-123;141-145;196-207;213-213;313-319;345-348;388-392	69.8	58.3	127-141|105-123;127-141|196-207;127-141|313-319;150-175|105-123;150-175|141-145;150-175|196-207;150-175|213-213;150-175|313-319;150-175|345-348;150-175|388-392;183-183|105-123;187-193|105-123	acceptable	FBgn0004910	FBgn0032857	0.188
7227.FBpp0073018_7227.FBpp0084614	FBpp0073018	FBpp0084614	ida	Sce	51.8	4.3	0.217	358-361;365-365;370-395;410-410	11-24	79.0	73.7	358-361|11-24;365-365|11-24;370-395|11-24;410-410|11-24	possible	FBgn0041147	FBgn0003330	0.241
7227.FBpp0073018_7227.FBpp0076371	FBpp0073018	FBpp0076371	ida	Cdc6	50.6	6.9	0.456	254-266;296-303;334-346;369-393;405-437;449-453;490-490	1-17;504-511	79.2	48.5	254-266|1-17;296-303|1-17;334-346|1-17;369-393|1-17;369-393|504-511;405-437|1-17;405-437|504-511;449-453|1-17;490-490|1-17	acceptable	FBgn0041147	FBgn0035918	0.191
7227.FBpp0073018_7227.FBpp0086107	FBpp0073018	FBpp0086107	ida	APC10	28.9	13.1	0.397	261-266;293-306;314-318;335-348;357-357;371-371;375-385;411-419;449-460;488-497;523-534	176-194	81.2	28.9	261-266|176-194;293-306|176-194;314-318|176-194;335-348|176-194;357-357|176-194;371-371|176-194;375-385|176-194;411-419|176-194;449-460|176-194;488-497|176-194;523-534|176-194	acceptable	FBgn0041147	FBgn0034231	0.077
7227.FBpp0073033_7227.FBpp0082621	FBpp0073033	FBpp0082621	mge	CG4520	23.5	14.4	0.304	118-138	37-51;143-143;158-160;168-170;186-190;200-202;217-224;242-247;251-251;268-268	39.4	84.4	118-138|37-51;118-138|143-143;118-138|158-160;118-138|168-170;118-138|186-190;118-138|200-202;118-138|217-224;118-138|242-247;118-138|251-251;118-138|268-268	acceptable	FBgn0035473	FBgn0038355	0.03
7227.FBpp0073033_7227.FBpp0112504	FBpp0073033	FBpp0112504	mge	CG40042	25.2	8.0	0.099	83-108	70-89;122-136;140-140;161-161;165-165	58.9	49.9	83-108|70-89;83-108|122-136;83-108|140-140;83-108|161-161;83-108|165-165	possible	FBgn0035473	FBgn0267976	0.169
7227.FBpp0073031_7227.FBpp0077501	FBpp0073031	FBpp0077501	Eip63F-1	GlyP	26.6	20.9	0.023						no	FBgn0004910	FBgn0004507	0.0
7227.FBpp0073033_7227.FBpp0078761	FBpp0073033	FBpp0078761	mge	CG7382	21.0	9.1	0.085	82-89;93-111	79-82;86-101;107-107	59.7	66.0	82-89|79-82;82-89|86-101;93-111|86-101;93-111|107-107	possible	FBgn0035473	FBgn0031708	0.095
7227.FBpp0073033_7227.FBpp0085338	FBpp0073033	FBpp0085338	mge	tomboy40	65.1	2.2	0.54	94-114;118-118	282-297;301-309;322-331	87.7	92.6	94-114|282-297;94-114|301-309;94-114|322-331;118-118|282-297	highconf	FBgn0035473	FBgn0033074	0.476
7227.FBpp0073018_7227.FBpp0083769	FBpp0073018	FBpp0083769	ida	Cdc16	59.2	4.1	0.274	129-140;169-177	375-375;382-382;407-413;417-417;435-435	83.1	88.1	129-140|375-375;129-140|382-382;129-140|407-413;129-140|417-417;169-177|407-413;169-177|435-435	acceptable	FBgn0041147	FBgn0025781	0.343
7227.FBpp0073031_7227.FBpp0086197	FBpp0073031	FBpp0086197	Eip63F-1	Pkc53E	25.8	16.8	0.023						no	FBgn0004910	FBgn0003091	0.0
7227.FBpp0073033_7227.FBpp0081591	FBpp0073033	FBpp0081591	mge	CG9393	13.1	18.8	0.023						no	FBgn0035473	FBgn0037710	0.0
7227.FBpp0073033_7227.FBpp0086555	FBpp0073033	FBpp0086555	mge	CG7639	32.9	10.4	0.078	6-14	75-75;102-112;124-125	44.6	76.9	6-14|75-75;6-14|102-112;6-14|124-125	no	FBgn0035473	FBgn0033989	0.07
7227.FBpp0073018_7227.FBpp0080894	FBpp0073018	FBpp0080894	ida	Cdc23	79.0	1.6	0.695	16-46;172-190;234-247;285-285;289-289;295-295;309-325;330-340;344-344;351-367	122-136;146-146;167-173;334-351;355-358;362-381;392-392;396-408;433-435	77.5	87.1	16-46|122-136;16-46|167-173;16-46|334-351;16-46|355-358;16-46|362-381;172-190|122-136;234-247|122-136;234-247|146-146;234-247|167-173;285-285|362-381;289-289|362-381;295-295|362-381;309-325|362-381;309-325|392-392;309-325|396-408;330-340|362-381;330-340|396-408;344-344|396-408;351-367|396-408;351-367|433-435	highconf	FBgn0041147	FBgn0032863	0.441
7227.FBpp0073033_7227.FBpp0081792	FBpp0073033	FBpp0081792	mge	tomboy20	27.7	6.9	0.19	41-64;68-68;83-83;87-87	19-31;36-47;96-97	60.4	71.6	41-64|19-31;41-64|36-47;68-68|36-47;83-83|96-97;87-87|96-97	possible	FBgn0035473	FBgn0037828	0.197
7227.FBpp0073033_7227.FBpp0079894	FBpp0073033	FBpp0079894	mge	Tom70	39.8	5.4	0.645	39-52;56-105	91-102;113-113;126-126;130-141;159-171;187-200;205-209;232-240;304-308;338-347;357-357;372-384;403-414;444-455;466-466;478-485;489-489;512-528;535-535;541-561;565-565;570-579	42.5	85.3	39-52|91-102;39-52|113-113;39-52|126-126;39-52|130-141;39-52|159-171;39-52|187-200;56-105|159-171;56-105|187-200;56-105|205-209;56-105|232-240;56-105|304-308;56-105|338-347;56-105|357-357;56-105|372-384;56-105|403-414;56-105|444-455;56-105|466-466;56-105|478-485;56-105|489-489;56-105|512-528;56-105|535-535;56-105|541-561;56-105|565-565;56-105|570-579	highconf	FBgn0035473	FBgn0032397	0.233
7227.FBpp0073031_7227.FBpp0289061	FBpp0073031	FBpp0289061	Eip63F-1	Pde1c	45.3	9.0	0.094	39-49;54-69;79-80;91-107;128-135;139-139;156-159;171-171;188-192	707-725	52.5	41.0	39-49|707-725;54-69|707-725;79-80|707-725;91-107|707-725;128-135|707-725;139-139|707-725;156-159|707-725;171-171|707-725;188-192|707-725	possible	FBgn0004910	FBgn0264815	0.096
7227.FBpp0073033_7227.FBpp0083163	FBpp0073033	FBpp0083163	mge	CG11779	14.8	19.1	0.023						no	FBgn0035473	FBgn0038683	0.0
7227.FBpp0073035_7227.FBpp0080490	FBpp0073035	FBpp0080490	Ubi-p63E	Prosbeta4	17.4	24.6	0.023						no	FBgn0003943	FBgn0032596	0.0
7227.FBpp0073035_7227.FBpp0075119	FBpp0073035	FBpp0075119	Ubi-p63E	Prosbeta6	14.6	25.9	0.023						no	FBgn0003943	FBgn0002284	0.0
7227.FBpp0073035_7227.FBpp0073558	FBpp0073035	FBpp0073558	Ubi-p63E	CG12096	21.3	23.5	0.023						no	FBgn0003943	FBgn0030457	0.0
7227.FBpp0073035_7227.FBpp0086603	FBpp0073035	FBpp0086603	Ubi-p63E	Rpn6	19.0	23.1	0.023						no	FBgn0003943	FBgn0028689	0.0
7227.FBpp0073035_7227.FBpp0288698	FBpp0073035	FBpp0288698	Ubi-p63E	not	70.1	2.5	0.678	2-16;33-54;59-78;92-92	165-165;233-236;240-258;289-291;306-310;319-334;352-368;373-373;378-380;392-403;442-451;484-484	82.1	82.7	2-16|306-310;2-16|319-334;2-16|352-368;2-16|373-373;2-16|378-380;2-16|392-403;33-54|233-236;33-54|240-258;33-54|289-291;33-54|319-334;33-54|352-368;33-54|392-403;33-54|484-484;59-78|165-165;59-78|233-236;59-78|240-258;59-78|289-291;59-78|306-310;59-78|319-334;59-78|352-368;59-78|378-380;59-78|392-403;59-78|442-451;59-78|484-484;92-92|240-258;92-92|442-451	highconf	FBgn0003943	FBgn0013717	0.524
7227.FBpp0073035_7227.FBpp0079773	FBpp0073035	FBpp0079773	Ubi-p63E	Porin2	14.2	26.0	0.023						no	FBgn0003943	FBgn0069354	0.0
7227.FBpp0073035_7227.FBpp0082477	FBpp0073035	FBpp0082477	Ubi-p63E	eff	15.1	25.3	0.023						no	FBgn0003943	FBgn0011217	0.0
7227.FBpp0073035_7227.FBpp0077516	FBpp0073035	FBpp0077516	Ubi-p63E	Uch	88.2	1.7	0.65	82-87;103-103;110-125;144-156;166-173;177-177;181-181;208-208;213-216	3-11;31-42;53-64;86-94;147-165;181-181;205-208;212-220	76.3	79.8	82-87|31-42;82-87|205-208;82-87|212-220;103-103|147-165;110-125|3-11;110-125|31-42;110-125|147-165;110-125|212-220;144-156|3-11;144-156|31-42;144-156|53-64;144-156|86-94;144-156|147-165;144-156|181-181;144-156|212-220;166-173|3-11;166-173|53-64;166-173|86-94;166-173|147-165;166-173|181-181;177-177|86-94;181-181|86-94;208-208|86-94;213-216|53-64;213-216|147-165;213-216|181-181	highconf	FBgn0003943	FBgn0010288	0.546
7227.FBpp0073035_7227.FBpp0083843	FBpp0073035	FBpp0083843	Ubi-p63E	Rpt5	15.3	26.8	0.023						no	FBgn0003943	FBgn0028684	0.0
7227.FBpp0073035_7227.FBpp0076789	FBpp0073035	FBpp0076789	Ubi-p63E	DNApol-epsilon58	40.2	12.7	0.135	7-10;40-44;68-73	284-284;302-310;502-509;516-521	64.7	68.6	7-10|302-310;7-10|516-521;40-44|284-284;40-44|302-310;40-44|502-509;40-44|516-521;68-73|302-310;68-73|502-509;68-73|516-521	no	FBgn0003943	FBgn0035644	0.0
7227.FBpp0073035_7227.FBpp0083753	FBpp0073035	FBpp0083753	Ubi-p63E	p53	19.1	24.9	0.023						no	FBgn0003943	FBgn0039044	0.0
7227.FBpp0073035_7227.FBpp0099776	FBpp0073035	FBpp0099776	Ubi-p63E	Ada2b	18.2	17.7	0.023						no	FBgn0003943	FBgn0037555	0.0
7227.FBpp0073035_7227.FBpp0082314	FBpp0073035	FBpp0082314	Ubi-p63E	CG9588	16.7	14.5	0.027	147-149	45-51	44.4	47.8	147-149|45-51	no	FBgn0003943	FBgn0038166	0.0
7227.FBpp0073035_7227.FBpp0073561	FBpp0073035	FBpp0073561	Ubi-p63E	REG	15.1	25.7	0.023						no	FBgn0003943	FBgn0029133	0.0
7227.FBpp0073035_7227.FBpp0303726	FBpp0073035	FBpp0303726	Ubi-p63E	Numb	18.7	26.1	0.023						no	FBgn0003943	FBgn0002973	0.0
7227.FBpp0073035_7227.FBpp0303146	FBpp0073035	FBpp0303146	Ubi-p63E	sip3	20.3	21.5	0.023						no	FBgn0003943	FBgn0039875	0.0
7227.FBpp0073035_7227.FBpp0304059	FBpp0073035	FBpp0304059	Ubi-p63E	Usp14	70.6	2.2	0.68	2-16;34-54;59-59;63-78;90-94;105-105;139-140	178-187;192-208;231-231;238-242;253-266;280-290;295-295;300-302;314-328;413-423;463-463	79.7	85.1	2-16|238-242;2-16|253-266;2-16|280-290;2-16|295-295;2-16|300-302;2-16|314-328;34-54|178-187;34-54|192-208;34-54|231-231;34-54|253-266;34-54|314-328;34-54|463-463;59-59|192-208;63-78|178-187;63-78|192-208;63-78|238-242;63-78|253-266;63-78|280-290;63-78|300-302;63-78|314-328;63-78|413-423;63-78|463-463;90-94|192-208;90-94|314-328;90-94|413-423;105-105|314-328;139-140|413-423	highconf	FBgn0003943	FBgn0032216	0.523
7227.FBpp0073035_7227.FBpp0301842	FBpp0073035	FBpp0301842	Ubi-p63E	PI31	16.2	25.0	0.023						no	FBgn0003943	FBgn0033669	0.0
7227.FBpp0073035_7227.FBpp0076971	FBpp0073035	FBpp0076971	Ubi-p63E	run	18.2	25.8	0.023						no	FBgn0003943	FBgn0003300	0.0
7227.FBpp0073035_7227.FBpp0085915	FBpp0073035	FBpp0085915	Ubi-p63E	pAbp	17.3	27.1	0.023						no	FBgn0003943	FBgn0265297	0.0
7227.FBpp0073035_7227.FBpp0085324	FBpp0073035	FBpp0085324	Ubi-p63E	Pngl	40.9	7.8	0.298	6-9;42-49;65-73	193-193;198-217;224-232;317-319	71.3	74.8	6-9|198-217;42-49|193-193;42-49|198-217;42-49|224-232;42-49|317-319;65-73|198-217;65-73|224-232	acceptable	FBgn0003943	FBgn0033050	0.109
7227.FBpp0073035_7227.FBpp0078490	FBpp0073035	FBpp0078490	Ubi-p63E	Ubc6	40.1	15.4	0.023						no	FBgn0003943	FBgn0004436	0.0
7227.FBpp0073035_7227.FBpp0083687	FBpp0073035	FBpp0083687	Ubi-p63E	Rpn7	18.5	22.9	0.023						no	FBgn0003943	FBgn0028688	0.0
7227.FBpp0073035_7227.FBpp0099837	FBpp0073035	FBpp0099837	Ubi-p63E	Pink1	43.1	5.9	0.372	2-14;34-34;42-49;63-72	202-206;340-344;354-354;410-416;423-427;520-531;536-536;590-590	67.7	75.7	2-14|340-344;2-14|354-354;2-14|423-427;2-14|520-531;2-14|536-536;34-34|520-531;42-49|202-206;42-49|340-344;42-49|410-416;42-49|423-427;63-72|202-206;63-72|340-344;63-72|423-427;63-72|520-531;63-72|536-536;63-72|590-590	acceptable	FBgn0003943	FBgn0029891	0.169
7227.FBpp0073035_7227.FBpp0078278	FBpp0073035	FBpp0078278	Ubi-p63E	Rpn5	22.0	19.9	0.023						no	FBgn0003943	FBgn0028690	0.0
7227.FBpp0073035_7227.FBpp0075382	FBpp0073035	FBpp0075382	Ubi-p63E	Prosbeta2	17.2	24.1	0.023						no	FBgn0003943	FBgn0023174	0.0
7227.FBpp0073035_7227.FBpp0078448	FBpp0073035	FBpp0078448	Ubi-p63E	Prosbeta7	39.6	12.2	0.1	115-119;123-123;144-152	190-195;227-232;257-261	62.3	67.8	115-119|227-232;115-119|257-261;123-123|257-261;144-152|190-195;144-152|227-232;144-152|257-261	no	FBgn0003943	FBgn0250746	0.0
7227.FBpp0073035_7227.FBpp0083860	FBpp0073035	FBpp0083860	Ubi-p63E	Rpn9	17.5	23.8	0.023						no	FBgn0003943	FBgn0028691	0.0
7227.FBpp0073035_7227.FBpp0079031	FBpp0073035	FBpp0079031	Ubi-p63E	Sem1	14.4	24.0	0.023						no	FBgn0003943	FBgn0266666	0.0
7227.FBpp0073035_7227.FBpp0074054	FBpp0073035	FBpp0074054	Ubi-p63E	rngo	44.5	4.6	0.584	84-86;110-120;145-154;384-392;413-429;440-454	151-162;193-198;202-239;344-344;359-362;368-375	76.3	70.0	84-86|202-239;110-120|202-239;145-154|193-198;145-154|202-239;384-392|151-162;384-392|202-239;384-392|359-362;384-392|368-375;413-429|151-162;413-429|202-239;413-429|359-362;440-454|151-162;440-454|202-239;440-454|344-344;440-454|359-362;440-454|368-375	highconf	FBgn0003943	FBgn0030753	0.267
7227.FBpp0073035_7227.FBpp0077415	FBpp0073035	FBpp0077415	Ubi-p63E	Taf10b	15.1	24.7	0.023						no	FBgn0003943	FBgn0026324	0.0
7227.FBpp0073035_7227.FBpp0293344	FBpp0073035	FBpp0293344	Ubi-p63E	ird5	40.5	9.2	0.38	692-692;721-728;733-733;754-763	345-345;356-374;411-411;470-482;554-554;561-561;625-625;629-629	57.8	82.1	692-692|470-482;721-728|356-374;721-728|470-482;721-728|554-554;733-733|470-482;754-763|345-345;754-763|356-374;754-763|411-411;754-763|470-482;754-763|554-554;754-763|561-561;754-763|625-625;754-763|629-629	acceptable	FBgn0003943	FBgn0024222	0.149
7227.FBpp0073035_7227.FBpp0301731	FBpp0073035	FBpp0301731	Ubi-p63E	lwr	14.7	25.4	0.023						no	FBgn0003943	FBgn0010602	0.0
7227.FBpp0073035_7227.FBpp0291495	FBpp0073035	FBpp0291495	Ubi-p63E	Rpn3	17.2	25.2	0.023						no	FBgn0003943	FBgn0261396	0.0
7227.FBpp0073035_7227.FBpp0076124	FBpp0073035	FBpp0076124	Ubi-p63E	Ubc4	51.8	8.6	0.216	6-10;42-49;68-74	168-174;190-199	74.3	73.4	6-10|168-174;6-10|190-199;42-49|168-174;42-49|190-199;68-74|168-174;68-74|190-199	possible	FBgn0003943	FBgn0015321	0.085
7227.FBpp0073035_7227.FBpp0078024	FBpp0073035	FBpp0078024	Ubi-p63E	Rpn10	16.4	19.0	0.023						no	FBgn0003943	FBgn0015283	0.0
7227.FBpp0073035_7227.FBpp0076470	FBpp0073035	FBpp0076470	Ubi-p63E	CG8209	20.9	8.7	0.182	158-160;194-201;218-225	5-13;29-40	72.5	68.3	158-160|5-13;158-160|29-40;194-201|5-13;194-201|29-40;218-225|5-13;218-225|29-40	possible	FBgn0003943	FBgn0035830	0.077
7227.FBpp0073035_7227.FBpp0293948	FBpp0073035	FBpp0293948	Ubi-p63E	Rpt4	15.1	26.3	0.023						no	FBgn0003943	FBgn0028685	0.0
7227.FBpp0073035_7227.FBpp0099655	FBpp0073035	FBpp0099655	Ubi-p63E	Chrac-14	14.6	24.6	0.023						no	FBgn0003943	FBgn0043002	0.0
7227.FBpp0073035_7227.FBpp0083791	FBpp0073035	FBpp0083791	Ubi-p63E	fzo	19.2	26.1	0.023						no	FBgn0003943	FBgn0011596	0.0
7227.FBpp0073035_7227.FBpp0075379	FBpp0073035	FBpp0075379	Ubi-p63E	mnd	19.3	21.5	0.023						no	FBgn0003943	FBgn0002778	0.0
7227.FBpp0073035_7227.FBpp0305795	FBpp0073035	FBpp0305795	Ubi-p63E	Diap1	17.1	26.1	0.023						no	FBgn0003943	FBgn0260635	0.0
7227.FBpp0073035_7227.FBpp0080578	FBpp0073035	FBpp0080578	Ubi-p63E	Prosbeta5R2	15.5	25.4	0.023						no	FBgn0003943	FBgn0051742	0.0
7227.FBpp0073035_7227.FBpp0082062	FBpp0073035	FBpp0082062	Ubi-p63E	Prosalpha2	16.0	24.4	0.023						no	FBgn0003943	FBgn0086134	0.0
7227.FBpp0073035_7227.FBpp0078664	FBpp0073035	FBpp0078664	Ubi-p63E	Rpn11	58.9	3.6	0.571	614-621;642-657;676-688;698-704;745-748	50-54;59-59;73-73;79-98;104-138;191-192	75.5	74.8	614-621|50-54;614-621|59-59;614-621|79-98;614-621|104-138;642-657|79-98;642-657|104-138;676-688|50-54;676-688|73-73;676-688|79-98;676-688|104-138;676-688|191-192;698-704|79-98;698-704|104-138;698-704|191-192;745-748|50-54;745-748|79-98;745-748|104-138;745-748|191-192	highconf	FBgn0003943	FBgn0028694	0.331
7227.FBpp0073035_7227.FBpp0078473	FBpp0073035	FBpp0078473	Ubi-p63E	CG12161	16.7	24.0	0.023						no	FBgn0003943	FBgn0037296	0.0
7227.FBpp0073035_7227.FBpp0100168	FBpp0073035	FBpp0100168	Ubi-p63E	CG17139	16.1	24.8	0.023						no	FBgn0003943	FBgn0260454	0.0
7227.FBpp0073035_7227.FBpp0079538	FBpp0073035	FBpp0079538	Ubi-p63E	Prosalpha6	15.8	24.8	0.023						no	FBgn0003943	FBgn0250843	0.0
7227.FBpp0073035_7227.FBpp0288878	FBpp0073035	FBpp0288878	Ubi-p63E	RunxB	20.0	25.8	0.023						no	FBgn0003943	FBgn0259162	0.0
7227.FBpp0073035_7227.FBpp0079772	FBpp0073035	FBpp0079772	Ubi-p63E	porin	14.5	26.4	0.023						no	FBgn0003943	FBgn0004363	0.0
7227.FBpp0073035_7227.FBpp0304246	FBpp0073035	FBpp0304246	Ubi-p63E	CG8786	18.5	25.7	0.023						no	FBgn0003943	FBgn0036897	0.0
7227.FBpp0073035_7227.FBpp0089115	FBpp0073035	FBpp0089115	Ubi-p63E	gro	22.6	24.4	0.023						no	FBgn0003943	FBgn0001139	0.0
7227.FBpp0073035_7227.FBpp0089041	FBpp0073035	FBpp0089041	Ubi-p63E	Prosalpha7	16.3	24.7	0.023						no	FBgn0003943	FBgn0023175	0.0
7227.FBpp0073035_7227.FBpp0082134	FBpp0073035	FBpp0082134	Ubi-p63E	Su(fu)	17.9	23.6	0.023						no	FBgn0003943	FBgn0005355	0.0
7227.FBpp0073035_7227.FBpp0088021	FBpp0073035	FBpp0088021	Ubi-p63E	Rpt1	15.5	26.9	0.023						no	FBgn0003943	FBgn0028687	0.0
7227.FBpp0073035_7227.FBpp0081488	FBpp0073035	FBpp0081488	Ubi-p63E	Prosbeta3	18.4	24.2	0.023						no	FBgn0003943	FBgn0026380	0.0
7227.FBpp0073035_7227.FBpp0081665	FBpp0073035	FBpp0081665	Ubi-p63E	tws	54.5	7.2	0.12	8-8;42-49;68-71	101-101;135-147	78.9	64.9	8-8|135-147;42-49|101-101;42-49|135-147;68-71|135-147	possible	FBgn0003943	FBgn0004889	0.149
7227.FBpp0073035_7227.FBpp0076859	FBpp0073035	FBpp0076859	Ubi-p63E	Uev1A	80.3	2.6	0.543	310-314;346-353;362-377	24-40;49-53;61-67;125-125;141-141	82.7	82.3	310-314|24-40;310-314|49-53;310-314|61-67;310-314|125-125;346-353|24-40;346-353|49-53;346-353|61-67;346-353|141-141;362-377|24-40;362-377|49-53;362-377|61-67;362-377|141-141	highconf	FBgn0003943	FBgn0035601	0.448
7227.FBpp0073035_7227.FBpp0074237	FBpp0073035	FBpp0074237	Ubi-p63E	e(y)1	14.5	25.8	0.023						no	FBgn0003943	FBgn0000617	0.0
7227.FBpp0073035_7227.FBpp0075068	FBpp0073035	FBpp0075068	Ubi-p63E	Rpn12	15.3	24.6	0.023						no	FBgn0003943	FBgn0028693	0.0
7227.FBpp0073035_7227.FBpp0088843	FBpp0073035	FBpp0088843	Ubi-p63E	Pten	19.7	25.3	0.023						no	FBgn0003943	FBgn0026379	0.0
7227.FBpp0073035_7227.FBpp0073989	FBpp0073035	FBpp0073989	Ubi-p63E	Prosalpha4	15.4	25.4	0.023						no	FBgn0003943	FBgn0004066	0.0
7227.FBpp0073035_7227.FBpp0084549	FBpp0073035	FBpp0084549	Ubi-p63E	pll	17.8	26.1	0.023						no	FBgn0003943	FBgn0010441	0.0
7227.FBpp0073035_7227.FBpp0086066	FBpp0073035	FBpp0086066	Ubi-p63E	Prosalpha5	15.3	26.1	0.023						no	FBgn0003943	FBgn0016697	0.0
7227.FBpp0073035_7227.FBpp0076200	FBpp0073035	FBpp0076200	Ubi-p63E	Uch-L5	84.1	1.5	0.704	310-313;346-353;371-382;396-396;443-443;690-697;712-735;752-763	4-16;34-42;54-58;80-87;111-135;141-143;159-163;179-179;203-203;207-207;212-219;264-264;271-275;279-279;314-314;321-321	84.2	87.3	310-313|111-135;346-353|111-135;371-382|4-16;371-382|80-87;371-382|111-135;396-396|4-16;443-443|4-16;443-443|80-87;690-697|34-42;690-697|54-58;690-697|203-203;690-697|207-207;690-697|212-219;712-735|4-16;712-735|34-42;712-735|141-143;712-735|212-219;712-735|264-264;712-735|271-275;712-735|314-314;712-735|321-321;752-763|4-16;752-763|34-42;752-763|54-58;752-763|80-87;752-763|141-143;752-763|159-163;752-763|179-179;752-763|212-219;752-763|271-275;752-763|279-279	highconf	FBgn0003943	FBgn0011327	0.569
7227.FBpp0073035_7227.FBpp0087651	FBpp0073035	FBpp0087651	Ubi-p63E	CG8068	22.1	23.6	0.023						no	FBgn0003943	FBgn0003612	0.0
7227.FBpp0073035_7227.FBpp0289558	FBpp0073035	FBpp0289558	Ubi-p63E	CG7656	48.6	5.2	0.369	310-314;344-353;363-381;397-398	55-58;80-83;117-117;125-128;141-145;149-171;219-228	68.7	69.5	310-314|55-58;310-314|141-145;310-314|149-171;344-353|55-58;344-353|80-83;344-353|141-145;344-353|149-171;344-353|219-228;363-381|55-58;363-381|117-117;363-381|125-128;363-381|141-145;363-381|149-171;363-381|219-228;397-398|149-171	acceptable	FBgn0003943	FBgn0036516	0.228
7227.FBpp0073035_7227.FBpp0074278	FBpp0073035	FBpp0074278	Ubi-p63E	Vps4	16.7	26.5	0.023						no	FBgn0003943	FBgn0283469	0.0
7227.FBpp0073035_7227.FBpp0099945	FBpp0073035	FBpp0099945	Ubi-p63E	hh	18.0	21.6	0.023						no	FBgn0003943	FBgn0004644	0.0
7227.FBpp0073036_7227.FBpp0083891	FBpp0073036	FBpp0083891	Ccz1	Rab7	31.0	14.6	0.023						no	FBgn0035470	FBgn0015795	0.0
7227.FBpp0073035_7227.FBpp0078681	FBpp0073035	FBpp0078681	Ubi-p63E	CG8892	20.3	12.0	0.118	310-314;346-353;370-376	13-20;36-45	67.8	60.6	310-314|13-20;310-314|36-45;346-353|13-20;346-353|36-45;370-376|13-20;370-376|36-45	no	FBgn0003943	FBgn0031664	0.0
7227.FBpp0073035_7227.FBpp0086400	FBpp0073035	FBpp0086400	Ubi-p63E	Prosbeta1	16.5	24.8	0.023						no	FBgn0003943	FBgn0010590	0.0
7227.FBpp0073035_7227.FBpp0305141	FBpp0073035	FBpp0305141	Ubi-p63E	Rpn8	14.1	27.0	0.023						no	FBgn0003943	FBgn0002787	0.0
7227.FBpp0073035_7227.FBpp0077974	FBpp0073035	FBpp0077974	Ubi-p63E	park	73.5	2.2	0.711	156-166;183-201;212-212;217-236;240-242;246-247;291-298;530-543;550-552;566-568;572-581;588-610;624-626;671-671	162-165;177-177;182-182;199-199;227-227;241-246;260-263;280-280;284-284;288-307;311-313;321-326;330-346;352-377;385-387;421-433;439-456;460-463;481-481	78.3	83.3	156-166|288-307;156-166|330-346;156-166|352-377;156-166|385-387;156-166|421-433;156-166|439-456;183-201|288-307;183-201|330-346;183-201|421-433;183-201|439-456;212-212|421-433;217-236|260-263;217-236|280-280;217-236|284-284;217-236|288-307;217-236|311-313;217-236|421-433;217-236|439-456;217-236|460-463;240-242|288-307;246-247|439-456;246-247|481-481;291-298|260-263;291-298|288-307;291-298|311-313;291-298|439-456;291-298|460-463;530-543|241-246;530-543|330-346;530-543|352-377;550-552|241-246;566-568|352-377;572-581|288-307;572-581|321-326;572-581|330-346;572-581|352-377;588-610|162-165;588-610|177-177;588-610|182-182;588-610|199-199;588-610|227-227;588-610|241-246;588-610|321-326;588-610|330-346;588-610|352-377;624-626|352-377;671-671|352-377	highconf	FBgn0003943	FBgn0041100	0.463
7227.FBpp0073038_7227.FBpp0086230	FBpp0073038	FBpp0086230	Acp63F	Acp53C14a	16.3	14.6	0.07	24-31;39-55;63-63;70-70;77-80	42-42;46-63;98-109	63.8	35.7	24-31|46-63;39-55|42-42;39-55|46-63;39-55|98-109;63-63|98-109;70-70|46-63;70-70|98-109;77-80|46-63;77-80|98-109	no	FBgn0015585	FBgn0034152	0.017
7227.FBpp0073035_7227.FBpp0302532	FBpp0073035	FBpp0302532	Ubi-p63E	Ada2a	16.3	27.2	0.023						no	FBgn0003943	FBgn0263738	0.0
7227.FBpp0073038_7227.FBpp0083946	FBpp0073038	FBpp0083946	Acp63F	Acp95EF	12.0	14.8	0.027	43-47	43-46	87.3	33.0	43-47|43-46	no	FBgn0015585	FBgn0002863	0.0
7227.FBpp0073035_7227.FBpp0075088	FBpp0073035	FBpp0075088	Ubi-p63E	TSG101	35.8	5.0	0.454	310-312;346-358;370-379	28-28;32-33;63-63;102-103;112-138	75.1	86.0	310-312|63-63;310-312|112-138;346-358|102-103;346-358|112-138;370-379|28-28;370-379|32-33;370-379|112-138	acceptable	FBgn0003943	FBgn0036666	0.306
7227.FBpp0073038_7227.FBpp0301787	FBpp0073038	FBpp0301787	Acp63F	Acp98AB	18.8	11.7	0.122	6-20;24-24;39-43;47-60;77-81	3-25	68.5	35.3	6-20|3-25;24-24|3-25;39-43|3-25;47-60|3-25;77-81|3-25	no	FBgn0015585	FBgn0263597	0.078
7227.FBpp0073038_7227.FBpp0086228	FBpp0073038	FBpp0086228	Acp63F	Acp53Ea	15.3	12.6	0.104	22-31;40-54;69-71;77-80	47-59;93-104	66.9	43.2	22-31|47-59;22-31|93-104;40-54|47-59;40-54|93-104;69-71|93-104;77-80|93-104	no	FBgn0015585	FBgn0015584	0.028
7227.FBpp0073035_7227.FBpp0303776	FBpp0073035	FBpp0303776	Ubi-p63E	CG2224	21.5	21.3	0.023						no	FBgn0003943	FBgn0039773	0.0
7227.FBpp0073038_7227.FBpp0075572	FBpp0073038	FBpp0075572	Acp63F	SP	12.6	14.6	0.04	43-54	33-36;40-40	76.8	35.4	43-54|33-36;43-54|40-40	no	FBgn0015585	FBgn0003034	0.0
7227.FBpp0073038_7227.FBpp0079854	FBpp0073038	FBpp0079854	Acp63F	Acp33A	15.9	12.4	0.147	14-20;24-28;35-35;39-63;77-81	24-46	71.2	37.7	14-20|24-46;24-28|24-46;35-35|24-46;39-63|24-46;77-81|24-46	no	FBgn0015585	FBgn0267327	0.031
7227.FBpp0073038_7227.FBpp0079747	FBpp0073038	FBpp0079747	Acp63F	Acp32CD	14.9	15.6	0.023	43-43	176-176	86.0	29.2	43-43|176-176	no	FBgn0015585	FBgn0023415	0.0
7227.FBpp0073036_7227.FBpp0292155	FBpp0073036	FBpp0292155	Ccz1	CG8270	87.1	1.2	0.694	188-208;223-228;234-234;302-303;342-342;385-390;423-430;446-449;479-485	395-401;463-478;498-512;530-550;554-569	79.7	92.4	188-208|395-401;188-208|463-478;188-208|498-512;223-228|463-478;223-228|498-512;234-234|498-512;302-303|498-512;342-342|395-401;385-390|498-512;385-390|530-550;423-430|530-550;423-430|554-569;446-449|498-512;446-449|530-550;446-449|554-569;479-485|498-512;479-485|530-550;479-485|554-569	highconf	FBgn0035470	FBgn0035703	0.504
7227.FBpp0073036_7227.FBpp0297299	FBpp0073036	FBpp0297299	Ccz1	Gdi	20.6	17.2	0.025	482-483	96-96;100-101	31.9	68.2	482-483|96-96;482-483|100-101	no	FBgn0035470	FBgn0004868	0.0
7227.FBpp0073038_7227.FBpp0074805	FBpp0073038	FBpp0074805	Acp63F	Acp76A	31.4	10.7	0.187	24-30;40-47;69-70;77-77	33-39;284-291;316-318;366-366	61.0	77.1	24-30|33-39;24-30|284-291;24-30|316-318;40-47|33-39;40-47|284-291;69-70|33-39;69-70|366-366;77-77|33-39	no	FBgn0015585	FBgn0015586	0.049
7227.FBpp0073036_7227.FBpp0077473	FBpp0073036	FBpp0077473	Ccz1	Rab5	71.0	1.9	0.527	20-32;47-63	38-39;59-66;83-83;88-98	89.6	91.1	20-32|38-39;20-32|59-66;20-32|88-98;47-63|59-66;47-63|83-83;47-63|88-98	highconf	FBgn0035470	FBgn0014010	0.519
7227.FBpp0073036_7227.FBpp0077079	FBpp0073036	FBpp0077079	Ccz1	Mon1	88.0	0.8	0.709	13-13;48-77;103-103;114-118;406-414;425-440;444-444;462-466	35-37;107-107;112-114;118-120;142-172;181-185;459-475;480-480;499-503	92.2	92.7	13-13|142-172;48-77|107-107;48-77|112-114;48-77|118-120;48-77|142-172;48-77|181-185;103-103|35-37;114-118|142-172;114-118|459-475;406-414|459-475;425-440|459-475;425-440|499-503;444-444|459-475;444-444|499-503;462-466|459-475;462-466|480-480;462-466|499-503	highconf	FBgn0035470	FBgn0031640	0.619
7227.FBpp0073041_7227.FBpp0301842	FBpp0073041	FBpp0301842	ntc	PI31	63.8	1.2	0.687	67-67;127-141;151-162;184-212;249-249	55-57;75-78;91-106;111-119;140-140;144-148;266-270	91.4	88.7	67-67|266-270;127-141|266-270;151-162|75-78;151-162|91-106;184-212|55-57;184-212|75-78;184-212|91-106;184-212|111-119;184-212|140-140;184-212|144-148;249-249|266-270	highconf	FBgn0035461	FBgn0033669	0.688
7227.FBpp0073036_7227.FBpp0085658	FBpp0073036	FBpp0085658	Ccz1	Rep	43.2	9.4	0.025	76-77	479-479	89.4	41.0	76-77|479-479	possible	FBgn0035470	FBgn0026378	0.0
7227.FBpp0073036_7227.FBpp0083022	FBpp0073036	FBpp0083022	Ccz1	Vps39	20.7	21.9	0.023						no	FBgn0035470	FBgn0038593	0.0
7227.FBpp0073058_7227.FBpp0300874	FBpp0073058	FBpp0300874	Rcd5	Roc1a	27.8	1.2	0.286	454-459;465-478;489-490;494-494	32-41;47-47	85.7	68.0	454-459|32-41;465-478|32-41;465-478|47-47;489-490|32-41;494-494|32-41	acceptable	FBgn0263832	FBgn0025638	0.643
7227.FBpp0073058_7227.FBpp0086115	FBpp0073058	FBpp0086115	Rcd5	Bap55	30.8	14.7	0.157	499-500;524-524;548-553	23-24;34-34;38-40;76-78;266-266;383-387	69.5	83.8	499-500|23-24;499-500|38-40;499-500|76-78;524-524|38-40;524-524|266-266;548-553|34-34;548-553|38-40;548-553|383-387	no	FBgn0263832	FBgn0025716	0.0
7227.FBpp0073050_7227.FBpp0110117	FBpp0073050	FBpp0110117	Gr64a	Gr43a	46.9	6.9	0.538	124-124;302-313;317-317;396-409;415-419;424-424;428-445	337-337;344-344;364-364;368-371;375-389;401-404;408-409;423-446	77.0	78.0	124-124|344-344;302-313|375-389;302-313|401-404;317-317|375-389;396-409|375-389;396-409|401-404;396-409|408-409;415-419|364-364;415-419|368-371;415-419|423-446;424-424|423-446;428-445|337-337;428-445|423-446	highconf	FBgn0045479	FBgn0041243	0.142
7227.FBpp0073057_7227.FBpp0289508	FBpp0073057	FBpp0289508	Gr64f	Gr66a	62.5	4.6	0.561	301-301;350-350;354-356;378-378;382-382;389-389;395-406;418-418;434-457	77-77;82-90;329-340;344-347;355-355;429-436;440-445;451-454;471-482	76.4	79.1	301-301|329-340;301-301|440-445;350-350|82-90;354-356|77-77;354-356|82-90;378-378|451-454;382-382|344-347;382-382|451-454;389-389|451-454;395-406|329-340;395-406|429-436;395-406|440-445;418-418|440-445;434-457|77-77;434-457|82-90;434-457|344-347;434-457|355-355;434-457|451-454;434-457|471-482	highconf	FBgn0052255	FBgn0035870	0.291
7227.FBpp0073058_7227.FBpp0076635	FBpp0073058	FBpp0076635	Rcd5	msl-3	25.8	14.7	0.024	77-77	459-459;463-463	38.4	81.5	77-77|459-459;77-77|463-463	no	FBgn0263832	FBgn0002775	0.0
7227.FBpp0073058_7227.FBpp0083658	FBpp0073058	FBpp0083658	Rcd5	CSN6	21.6	9.8	0.218	439-439;446-446;456-459;464-477;488-494;543-546;553-555	316-341	80.3	48.2	439-439|316-341;446-446|316-341;456-459|316-341;464-477|316-341;488-494|316-341;543-546|316-341;553-555|316-341	possible	FBgn0263832	FBgn0028837	0.089
7227.FBpp0073058_7227.FBpp0085546	FBpp0073058	FBpp0085546	Rcd5	DMAP1	30.3	4.3	0.387	264-273;320-326;361-375;379-403	67-72;78-89;112-115;121-129;210-213	75.3	61.5	264-273|78-89;320-326|78-89;361-375|67-72;361-375|78-89;361-375|112-115;379-403|78-89;379-403|112-115;379-403|121-129;379-403|210-213	acceptable	FBgn0263832	FBgn0034537	0.276
7227.FBpp0073058_7227.FBpp0087821	FBpp0073058	FBpp0087821	Rcd5	CSN7	40.0	7.5	0.269	74-84	83-83;87-90;97-105;125-125;129-142	58.7	90.9	74-84|83-83;74-84|87-90;74-84|97-105;74-84|125-125;74-84|129-142	acceptable	FBgn0263832	FBgn0028836	0.211
7227.FBpp0073058_7227.FBpp0305835	FBpp0073058	FBpp0305835	Rcd5	Rad23	18.4	12.2	0.051	435-447	244-244;249-256;267-278;282-282;289-289	46.4	58.7	435-447|244-244;435-447|249-256;435-447|267-278;435-447|282-282;435-447|289-289	no	FBgn0263832	FBgn0026777	0.035
7227.FBpp0073058_7227.FBpp0306049	FBpp0073058	FBpp0306049	Rcd5	MRG15	20.8	10.0	0.09	466-473;477-477;488-495	247-256	82.9	41.2	466-473|247-256;477-477|247-256;488-495|247-256	possible	FBgn0263832	FBgn0027378	0.089
7227.FBpp0073058_7227.FBpp0075701	FBpp0073058	FBpp0075701	Rcd5	Gcn5	29.7	5.2	0.478	256-268;280-280;284-292;301-301;323-324;393-402	95-96;107-110;170-170;186-193;706-706;746-775;812-812	71.4	80.8	256-268|706-706;256-268|746-775;280-280|746-775;284-292|746-775;284-292|812-812;301-301|746-775;323-324|746-775;393-402|95-96;393-402|107-110;393-402|170-170;393-402|186-193	acceptable	FBgn0263832	FBgn0020388	0.277
7227.FBpp0073058_7227.FBpp0088669	FBpp0073058	FBpp0088669	Rcd5	CG18004	24.1	3.7	0.277	415-447	83-113	73.1	72.7	415-447|83-113	acceptable	FBgn0263832	FBgn0033566	0.427
7227.FBpp0073058_7227.FBpp0082743	FBpp0073058	FBpp0082743	Rcd5	CSN5	47.6	7.5	0.05	401-401;406-410;415-418	21-22;229-236	57.5	67.6	401-401|229-236;406-410|21-22;406-410|229-236;415-418|21-22;415-418|229-236	possible	FBgn0263832	FBgn0027053	0.127
7227.FBpp0073058_7227.FBpp0074756	FBpp0073058	FBpp0074756	Rcd5	rept	43.5	8.1	0.245	388-406;411-421;425-425	12-17;127-131;173-173;180-180;192-197;236-238;242-247;253-257;271-275;279-279	60.6	70.4	388-406|127-131;388-406|173-173;388-406|180-180;388-406|192-197;388-406|236-238;388-406|242-247;388-406|253-257;388-406|271-275;388-406|279-279;411-421|12-17;425-425|12-17	acceptable	FBgn0263832	FBgn0040075	0.134
7227.FBpp0073058_7227.FBpp0080256	FBpp0073058	FBpp0080256	Rcd5	NC2beta	28.6	10.3	0.225	402-410;415-433	49-72;84-87	59.7	80.5	402-410|49-72;415-433|49-72;415-433|84-87	no	FBgn0263832	FBgn0028926	0.053
7227.FBpp0073058_7227.FBpp0077259	FBpp0073058	FBpp0077259	Rcd5	msl-2	35.7	2.0	0.408	440-444;513-516;529-531;540-546;558-575	49-52;65-71;87-88;92-92;152-162	79.1	74.1	440-444|65-71;513-516|49-52;513-516|65-71;513-516|87-88;513-516|92-92;529-531|65-71;529-531|87-88;540-546|49-52;540-546|65-71;540-546|87-88;558-575|49-52;558-575|65-71;558-575|92-92;558-575|152-162	acceptable	FBgn0263832	FBgn0005616	0.546
7227.FBpp0073058_7227.FBpp0074841	FBpp0073058	FBpp0074841	Rcd5	CSN1b	44.4	3.4	0.331	418-447;466-467;497-497	459-490	72.9	77.2	418-447|459-490;466-467|459-490;497-497|459-490	acceptable	FBgn0263832	FBgn0027057	0.34
7227.FBpp0073058_7227.FBpp0084763	FBpp0073058	FBpp0084763	Rcd5	Brd8	34.7	2.1	0.586	111-111;287-293;297-301;305-305;414-418;422-450;467-467;481-481;492-499	22-25;29-29;33-33;48-54;99-137;141-141;164-164;168-168;326-331	79.6	76.7	111-111|168-168;287-293|326-331;297-301|326-331;305-305|326-331;414-418|99-137;422-450|22-25;422-450|29-29;422-450|33-33;422-450|99-137;422-450|141-141;422-450|164-164;467-467|48-54;481-481|48-54;492-499|48-54	highconf	FBgn0263832	FBgn0039654	0.555
7227.FBpp0073058_7227.FBpp0304876	FBpp0073058	FBpp0304876	Rcd5	CG17493	69.4	1.7	0.406	433-433;437-447;451-454;465-469	28-28;111-123;131-131;136-159;167-167;172-179	68.1	79.5	433-433|136-159;433-433|172-179;437-447|28-28;437-447|111-123;437-447|131-131;437-447|136-159;437-447|167-167;437-447|172-179;451-454|136-159;465-469|111-123;465-469|136-159	acceptable	FBgn0263832	FBgn0040010	0.547
7227.FBpp0073058_7227.FBpp0074284	FBpp0073058	FBpp0074284	Rcd5	dik	27.7	3.7	0.28	90-100;500-500;523-537;550-550	65-65;97-115;299-306;310-314;446-451	66.9	71.0	90-100|299-306;90-100|310-314;90-100|446-451;500-500|97-115;523-537|65-65;523-537|97-115;550-550|97-115	acceptable	FBgn0263832	FBgn0030891	0.389
7227.FBpp0073058_7227.FBpp0078992	FBpp0073058	FBpp0078992	Rcd5	Gas41	26.3	14.1	0.042	406-406;411-411;439-446	63-63;106-106;198-208	42.2	71.1	406-406|63-63;411-411|106-106;439-446|198-208	no	FBgn0263832	FBgn0031873	0.0
7227.FBpp0073061_7227.FBpp0112384	FBpp0073061	FBpp0112384	dib	nvd	20.4	16.3	0.023						no	FBgn0000449	FBgn0287185	0.0
7227.FBpp0073058_7227.FBpp0081704	FBpp0073058	FBpp0081704	Rcd5	pont	18.6	17.4	0.023						no	FBgn0263832	FBgn0040078	0.0
7227.FBpp0073069_7227.FBpp0074791	FBpp0073069	FBpp0074791	Akh	CG14075	10.8	12.8	0.027	12-19	10-17	51.3	45.8	12-19|10-17	no	FBgn0004552	FBgn0036835	0.0
7227.FBpp0073058_7227.FBpp0084893	FBpp0073058	FBpp0084893	Rcd5	dgt1	57.0	1.3	0.718	236-236;253-273;284-305;310-312;316-326;351-361;365-411;415-447;466-477;489-494;499-502;525-537;548-553	194-194;221-226;234-235;240-283;304-337;344-346;361-382;398-403;408-411;417-422;428-429;459-466	87.9	77.3	236-236|361-382;253-273|304-337;253-273|344-346;253-273|361-382;253-273|398-403;284-305|361-382;284-305|398-403;310-312|398-403;310-312|417-422;316-326|304-337;316-326|398-403;351-361|408-411;351-361|417-422;351-361|428-429;365-411|240-283;365-411|304-337;365-411|428-429;415-447|194-194;415-447|221-226;415-447|234-235;415-447|240-283;466-477|459-466;489-494|459-466;499-502|304-337;499-502|428-429;525-537|304-337;548-553|304-337	highconf	FBgn0263832	FBgn0039710	0.568
7227.FBpp0073069_7227.FBpp0089220	FBpp0073069	FBpp0089220	Akh	AkhR	47.6	5.3	0.514	3-37;54-61	29-51;92-103;116-123;170-170;174-180;185-192;200-207;211-211;263-263;271-287;297-317;321-322	49.4	75.7	3-37|29-51;3-37|92-103;3-37|116-123;3-37|170-170;3-37|174-180;3-37|185-192;3-37|200-207;3-37|211-211;3-37|263-263;3-37|271-287;3-37|297-317;3-37|321-322;54-61|29-51;54-61|297-317	highconf	FBgn0004552	FBgn0025595	0.273
7227.FBpp0073058_7227.FBpp0087897	FBpp0073058	FBpp0087897	Rcd5	Cul4	35.5	10.3	0.47	104-111	523-524;558-558;584-598;605-609;613-616;620-620;624-640;655-655	44.4	91.1	104-111|523-524;104-111|558-558;104-111|584-598;104-111|605-609;104-111|613-616;104-111|620-620;104-111|624-640;104-111|655-655	acceptable	FBgn0263832	FBgn0033260	0.069
7227.FBpp0073061_7227.FBpp0074374	FBpp0073061	FBpp0074374	dib	phm	18.1	21.7	0.023						no	FBgn0000449	FBgn0004959	0.0
7227.FBpp0073061_7227.FBpp0081949	FBpp0073061	FBpp0081949	dib	sad	26.7	15.4	0.023						no	FBgn0000449	FBgn0003312	0.0
7227.FBpp0073073_7227.FBpp0292397	FBpp0073073	FBpp0292397	Ero1L	prtp	60.1	3.5	0.542	90-109;213-213;217-228;280-284;387-387;391-399;403-409	192-199;225-228;237-241;253-258;329-336;361-368;377-379	73.8	78.6	90-109|192-199;90-109|237-241;90-109|253-258;90-109|329-336;90-109|361-368;213-213|361-368;217-228|329-336;217-228|361-368;217-228|377-379;280-284|225-228;387-387|329-336;391-399|329-336;403-409|192-199	highconf	FBgn0261274	FBgn0030329	0.323
7227.FBpp0073066_7227.FBpp0077962	FBpp0073066	FBpp0077962	Fit1	Ilk	73.9	2.0	0.685	32-40;46-52;63-66;82-86;101-104;118-119;123-123;234-236;303-308;370-386;394-394;515-515;689-694	11-25;48-56;80-80;84-89;118-118;309-309;356-356;360-369;416-448	81.7	85.7	32-40|11-25;46-52|11-25;46-52|48-56;63-66|11-25;82-86|11-25;82-86|48-56;101-104|48-56;101-104|84-89;118-119|84-89;118-119|309-309;123-123|416-448;234-236|80-80;234-236|84-89;234-236|118-118;303-308|416-448;370-386|416-448;394-394|416-448;515-515|416-448;689-694|356-356;689-694|360-369;689-694|416-448	highconf	FBgn0035498	FBgn0028427	0.414
7227.FBpp0073079_7227.FBpp0075232	FBpp0073079	FBpp0075232	Cpr64Ad	CG13049	14.8	13.4	0.069	147-147;151-151;162-166;173-179;184-191;205-205	145-156	71.3	30.6	147-147|145-156;151-151|145-156;162-166|145-156;173-179|145-156;184-191|145-156;205-205|145-156	no	FBgn0035513	FBgn0036592	0.013
7227.FBpp0073073_7227.FBpp0080395	FBpp0073073	FBpp0080395	Ero1L	CaBP1	61.0	3.9	0.394	98-109;403-409	53-59;84-84;96-101;113-118	80.0	84.9	98-109|53-59;98-109|84-84;98-109|96-101;98-109|113-118;403-409|53-59	acceptable	FBgn0261274	FBgn0025678	0.362
7227.FBpp0073073_7227.FBpp0075401	FBpp0073073	FBpp0075401	Ero1L	Pdi	71.1	2.5	0.705	64-80;97-109;205-223;258-258;262-272;276-276;281-290;296-302;306-317;347-347;351-359;400-412;473-480	53-60;87-89;94-103;240-240;245-245;249-249;254-254;258-258;300-305;318-324;396-402;438-443;456-461;481-481;489-496	86.3	80.2	64-80|53-60;64-80|87-89;64-80|94-103;97-109|300-305;97-109|396-402;97-109|438-443;97-109|456-461;205-223|438-443;205-223|456-461;205-223|481-481;205-223|489-496;258-258|489-496;262-272|489-496;276-276|489-496;281-290|240-240;281-290|245-245;281-290|249-249;281-290|254-254;281-290|258-258;281-290|300-305;281-290|318-324;296-302|318-324;296-302|489-496;306-317|489-496;347-347|53-60;351-359|53-60;351-359|87-89;351-359|94-103;400-412|396-402;400-412|489-496;473-480|94-103	highconf	FBgn0261274	FBgn0286818	0.417
7227.FBpp0073073_7227.FBpp0077585	FBpp0073073	FBpp0077585	Ero1L	CG18132	16.6	21.8	0.023						no	FBgn0261274	FBgn0031345	0.0
7227.FBpp0073066_7227.FBpp0088275	FBpp0073066	FBpp0088275	Fit1	Zyx	18.8	18.9	0.023						no	FBgn0035498	FBgn0011642	0.0
7227.FBpp0073067_7227.FBpp0086812	FBpp0073067	FBpp0086812	Ack	Drk	67.0	4.2	0.191	941-942;946-960	161-170;182-191;200-205	52.2	83.2	941-942|182-191;946-960|161-170;946-960|182-191;946-960|200-205	possible	FBgn0028484	FBgn0004638	0.3
7227.FBpp0073076_7227.FBpp0073113	FBpp0073076	FBpp0073113	tipE	Teh3	19.0	15.4	0.023	136-136	292-292	31.0	76.8	136-136|292-292	no	FBgn0003710	FBgn0040697	0.0
7227.FBpp0073073_7227.FBpp0087164	FBpp0073073	FBpp0087164	Ero1L	ERp60	69.3	2.2	0.634	56-56;61-61;67-80;347-347;351-371;473-480	247-248;252-252;299-304;319-319;323-325;354-354;391-398;423-437	85.7	87.2	56-56|247-248;61-61|323-325;67-80|323-325;67-80|354-354;67-80|391-398;67-80|423-437;347-347|391-398;351-371|247-248;351-371|252-252;351-371|299-304;351-371|319-319;351-371|323-325;351-371|354-354;351-371|391-398;351-371|423-437;473-480|423-437	highconf	FBgn0261274	FBgn0033663	0.514
7227.FBpp0073073_7227.FBpp0073445	FBpp0073073	FBpp0073445	Ero1L	Hsc70-3	38.9	7.1	0.382	205-223;265-272;276-276;297-307;314-314;400-412	651-656	84.4	43.3	205-223|651-656;265-272|651-656;276-276|651-656;297-307|651-656;314-314|651-656;400-412|651-656	acceptable	FBgn0261274	FBgn0001218	0.186
7227.FBpp0073076_7227.FBpp0290859	FBpp0073076	FBpp0290859	tipE	Teh4	24.5	13.5	0.154	128-142;409-411	65-66;119-122;143-146;160-160;178-181;190-201;353-356	32.8	80.1	128-142|65-66;128-142|119-122;128-142|143-146;128-142|160-160;128-142|178-181;128-142|190-201;128-142|353-356;409-411|190-201	no	FBgn0003710	FBgn0035504	0.02
7227.FBpp0073081_7227.FBpp0288428	FBpp0073081	FBpp0288428	CG14997	CG30022	19.5	22.8	0.023						no	FBgn0035515	FBgn0050022	0.0
7227.FBpp0073083_7227.FBpp0076819	FBpp0073083	FBpp0076819	pav	mad2	41.1	11.5	0.095	874-880	64-64;68-68;75-75;82-82;156-161;167-174	37.4	80.7	874-880|64-64;874-880|68-68;874-880|75-75;874-880|82-82;874-880|156-161;874-880|167-174	no	FBgn0011692	FBgn0035640	0.024
7227.FBpp0073083_7227.FBpp0086507	FBpp0073083	FBpp0086507	pav	Arf51F	84.1	1.5	0.685	172-172;243-246;261-275;381-381;385-385;401-411;753-755;776-784;792-798;810-810;817-827	13-15;21-51;60-62;66-80;89-98;111-111;123-128;155-157	83.5	84.8	172-172|123-128;243-246|21-51;261-275|21-51;261-275|89-98;261-275|123-128;261-275|155-157;381-381|66-80;385-385|66-80;401-411|21-51;401-411|66-80;401-411|89-98;401-411|123-128;753-755|66-80;776-784|13-15;776-784|21-51;776-784|60-62;776-784|66-80;776-784|111-111;792-798|21-51;792-798|66-80;810-810|66-80;817-827|21-51;817-827|66-80	highconf	FBgn0011692	FBgn0013750	0.369
7227.FBpp0073083_7227.FBpp0082849	FBpp0073083	FBpp0082849	pav	Det	62.8	5.2	0.098	12-17;508-509;533-533;569-569;573-573	77-84;89-89;93-93;111-115;148-148;152-152	58.1	78.2	12-17|77-84;12-17|89-89;12-17|93-93;508-509|111-115;533-533|111-115;569-569|148-148;569-569|152-152;573-573|148-148;573-573|152-152	possible	FBgn0011692	FBgn0264291	0.334
7227.FBpp0073090_7227.FBpp0084067	FBpp0073090	FBpp0084067	TfIIEbeta	Rpb10	33.2	12.0	0.18	150-161;185-190;196-206;216-216;221-221	4-20;42-42;50-53	71.6	56.1	150-161|4-20;150-161|42-42;185-190|4-20;196-206|4-20;216-216|4-20;216-216|50-53;221-221|50-53	no	FBgn0015829	FBgn0039218	0.051
7227.FBpp0073083_7227.FBpp0074249	FBpp0073083	FBpp0074249	pav	CG8173	17.8	22.8	0.023						no	FBgn0011692	FBgn0030864	0.0
7227.FBpp0073083_7227.FBpp0081099	FBpp0073083	FBpp0081099	pav	RacGAP84C	23.9	22.0	0.023						no	FBgn0011692	FBgn0045843	0.0
7227.FBpp0073083_7227.FBpp0080391	FBpp0073083	FBpp0080391	pav	fzy	29.6	13.3	0.037	263-265	203-203;492-493	81.1	84.5	263-265|203-203;263-265|492-493	no	FBgn0011692	FBgn0001086	0.0
7227.FBpp0073083_7227.FBpp0079641	FBpp0073083	FBpp0079641	pav	Cdk1	35.4	13.0	0.157	758-759;797-805;834-835;840-843	175-177;210-214;218-218;236-244	61.1	81.2	758-759|236-244;797-805|210-214;797-805|218-218;797-805|236-244;834-835|236-244;840-843|175-177;840-843|236-244	no	FBgn0011692	FBgn0004106	0.0
7227.FBpp0073083_7227.FBpp0084103	FBpp0073083	FBpp0084103	pav	CycB3	20.4	21.3	0.023						no	FBgn0011692	FBgn0015625	0.0
7227.FBpp0073090_7227.FBpp0304268	FBpp0073090	FBpp0304268	TfIIEbeta	Rpb5	13.9	21.2	0.023						no	FBgn0015829	FBgn0033571	0.0
7227.FBpp0073090_7227.FBpp0077650	FBpp0073090	FBpp0077650	TfIIEbeta	Tfb4	47.9	5.1	0.211	137-138;153-153;157-165;189-189;196-196;222-225	11-11;85-92;230-230	87.1	72.0	137-138|85-92;153-153|85-92;157-165|85-92;189-189|85-92;196-196|85-92;222-225|11-11;222-225|230-230	possible	FBgn0015829	FBgn0031309	0.295
7227.FBpp0073083_7227.FBpp0080867	FBpp0073083	FBpp0080867	pav	nesd	66.6	3.2	0.573	242-247;258-266;272-272;303-303;363-374;405-411	19-24;28-28;35-50;77-82;118-125	78.7	85.1	242-247|35-50;242-247|77-82;258-266|35-50;258-266|77-82;258-266|118-125;272-272|118-125;303-303|35-50;303-303|77-82;363-374|19-24;363-374|28-28;363-374|35-50;405-411|35-50;405-411|118-125	highconf	FBgn0011692	FBgn0032848	0.354
7227.FBpp0073090_7227.FBpp0078093	FBpp0073090	FBpp0078093	TfIIEbeta	CycH	38.5	8.3	0.149	144-144;148-158	114-114;122-122;137-144;291-300	82.2	74.5	144-144|291-300;148-158|114-114;148-158|122-122;148-158|137-144;148-158|291-300	possible	FBgn0015829	FBgn0022936	0.138
7227.FBpp0073083_7227.FBpp0081957	FBpp0073083	FBpp0081957	pav	aurA	33.0	12.1	0.067	841-844;866-877	198-198;282-283;300-300;312-315;319-319;323-326;354-357;361-361	35.9	70.5	841-844|282-283;841-844|312-315;841-844|354-357;866-877|198-198;866-877|300-300;866-877|312-315;866-877|319-319;866-877|323-326;866-877|354-357;866-877|361-361	no	FBgn0011692	FBgn0000147	0.0
7227.FBpp0073090_7227.FBpp0080564	FBpp0073090	FBpp0080564	TfIIEbeta	Rpb11	25.8	15.9	0.023						no	FBgn0015829	FBgn0032634	0.0
7227.FBpp0073083_7227.FBpp0073265	FBpp0073083	FBpp0073265	pav	sofe	20.7	17.6	0.026	503-505;540-540	55-56	42.0	74.5	503-505|55-56;540-540|55-56	no	FBgn0011692	FBgn0030242	0.0
7227.FBpp0073090_7227.FBpp0078433	FBpp0073090	FBpp0078433	TfIIEbeta	RpII18	17.9	18.9	0.023						no	FBgn0015829	FBgn0003275	0.0
7227.FBpp0073090_7227.FBpp0082384	FBpp0073090	FBpp0082384	TfIIEbeta	RpII15	22.6	14.3	0.046	153-158;201-204	10-14;54-56;60-62	72.2	46.8	153-158|10-14;153-158|54-56;153-158|60-62;201-204|60-62	no	FBgn0015829	FBgn0004855	0.025
7227.FBpp0073083_7227.FBpp0074608	FBpp0073083	FBpp0074608	pav	polo	19.2	22.1	0.023						no	FBgn0011692	FBgn0003124	0.0
7227.FBpp0073083_7227.FBpp0079769	FBpp0073083	FBpp0079769	pav	aurB	53.6	7.7	0.164	513-523	24-32;69-71;76-78;132-135;187-189	64.9	82.3	513-523|24-32;513-523|69-71;513-523|76-78;513-523|132-135;513-523|187-189	possible	FBgn0011692	FBgn0024227	0.193
7227.FBpp0073090_7227.FBpp0083530	FBpp0073090	FBpp0083530	TfIIEbeta	CG6800	18.2	18.9	0.023						no	FBgn0015829	FBgn0038902	0.0
7227.FBpp0073090_7227.FBpp0087350	FBpp0073090	FBpp0087350	TfIIEbeta	Mat1	48.4	3.0	0.292	135-135;144-144;148-156;244-246;250-255	65-68;100-114;143-157;219-219	64.6	86.6	135-135|219-219;144-144|143-157;148-156|143-157;244-246|65-68;250-255|100-114	acceptable	FBgn0015829	FBgn0024956	0.379
7227.FBpp0073090_7227.FBpp0111294	FBpp0073090	FBpp0111294	TfIIEbeta	Rpb12	39.5	8.8	0.235	154-160;185-191;196-204;217-217	20-23;29-41	79.7	68.7	154-160|20-23;154-160|29-41;185-191|20-23;185-191|29-41;196-204|29-41;217-217|29-41	acceptable	FBgn0015829	FBgn0262954	0.163
7227.FBpp0073090_7227.FBpp0290353	FBpp0073090	FBpp0290353	TfIIEbeta	Tfb5	79.1	1.8	0.637	153-160;185-191;196-200;204-220;226-242	4-30;35-68	77.0	83.9	153-160|4-30;153-160|35-68;185-191|4-30;185-191|35-68;196-200|4-30;196-200|35-68;204-220|4-30;204-220|35-68;226-242|4-30;226-242|35-68	highconf	FBgn0015829	FBgn0265968	0.535
7227.FBpp0073090_7227.FBpp0081786	FBpp0073090	FBpp0081786	TfIIEbeta	TfIIFbeta	54.8	1.2	0.569	63-79;111-111;115-122;168-168	198-210;237-237;252-260	90.7	92.9	63-79|198-210;63-79|237-237;63-79|252-260;111-111|252-260;115-122|252-260;168-168|252-260	highconf	FBgn0015829	FBgn0010421	0.666
7227.FBpp0073090_7227.FBpp0082591	FBpp0073090	FBpp0082591	TfIIEbeta	Rpb7	44.1	9.1	0.185	206-206;237-246	3-8;41-43;71-71;76-83;144-144	58.9	88.4	206-206|144-144;237-246|3-8;237-246|41-43;237-246|71-71;237-246|76-83	possible	FBgn0015829	FBgn0051155	0.133
7227.FBpp0073090_7227.FBpp0078205	FBpp0073090	FBpp0078205	TfIIEbeta	Ssl1	14.3	20.9	0.023						no	FBgn0015829	FBgn0037202	0.0
7227.FBpp0073090_7227.FBpp0075839	FBpp0073090	FBpp0075839	TfIIEbeta	TfIIEalpha	63.8	1.0	0.718	138-138;153-165;185-245	20-20;28-57;64-72;82-87;109-131;185-185;190-201;208-218;228-230	93.2	94.4	138-138|64-72;153-165|28-57;153-165|64-72;153-165|228-230;185-245|20-20;185-245|28-57;185-245|64-72;185-245|82-87;185-245|109-131;185-245|185-185;185-245|190-201;185-245|208-218	highconf	FBgn0015829	FBgn0015828	0.662
7227.FBpp0073090_7227.FBpp0083912	FBpp0073090	FBpp0083912	TfIIEbeta	TfIIA-S	55.6	4.8	0.228	151-151;155-155;201-204;230-244;269-273	62-76;95-95;102-106	67.1	76.6	151-151|102-106;155-155|102-106;201-204|102-106;230-244|62-76;230-244|95-95;269-273|62-76	possible	FBgn0015829	FBgn0013347	0.264
7227.FBpp0073090_7227.FBpp0305673	FBpp0073090	FBpp0305673	TfIIEbeta	TfIIB	37.7	5.7	0.258	64-76;116-122;168-168	14-17;23-42	82.0	69.0	64-76|23-42;116-122|14-17;116-122|23-42;168-168|23-42	acceptable	FBgn0015829	FBgn0004915	0.201
7227.FBpp0073090_7227.FBpp0084525	FBpp0073090	FBpp0084525	TfIIEbeta	TfIIA-L	15.9	18.6	0.023						no	FBgn0015829	FBgn0011289	0.0
7227.FBpp0073090_7227.FBpp0302530	FBpp0073090	FBpp0302530	TfIIEbeta	Rpb4	21.3	16.2	0.023						no	FBgn0015829	FBgn0263757	0.0
7227.FBpp0073090_7227.FBpp0075982	FBpp0073090	FBpp0075982	TfIIEbeta	hay	62.2	2.5	0.641	1-25;265-284	54-61;69-71;89-92;127-134;160-169;173-173;293-304;447-447;468-475;479-479;491-499;585-618	69.9	82.5	1-25|54-61;1-25|69-71;1-25|89-92;1-25|127-134;1-25|160-169;1-25|173-173;1-25|293-304;1-25|447-447;1-25|468-475;1-25|479-479;1-25|491-499;265-284|585-618	highconf	FBgn0015829	FBgn0001179	0.44
7227.FBpp0073090_7227.FBpp0080121	FBpp0073090	FBpp0080121	TfIIEbeta	RpII33	15.5	19.5	0.023						no	FBgn0015829	FBgn0026373	0.0
7227.FBpp0073090_7227.FBpp0086676	FBpp0073090	FBpp0086676	TfIIEbeta	Tfb1	13.1	24.6	0.023						no	FBgn0015829	FBgn0033929	0.0
7227.FBpp0073090_7227.FBpp0081216	FBpp0073090	FBpp0081216	TfIIEbeta	TfIIFalpha	38.7	8.9	0.248	77-77;81-102	519-527;537-542	90.6	74.3	77-77|537-542;81-102|519-527;81-102|537-542	acceptable	FBgn0015829	FBgn0010282	0.085
7227.FBpp0073090_7227.FBpp0075348	FBpp0073090	FBpp0075348	TfIIEbeta	mrn	22.0	16.4	0.023						no	FBgn0015829	FBgn0261109	0.0
7227.FBpp0073099_7227.FBpp0087094	FBpp0073099	FBpp0087094	CG11586	SmD3	16.5	11.9	0.183	57-61;70-72;81-90	34-42;60-67	70.6	83.2	57-61|34-42;57-61|60-67;70-72|34-42;70-72|60-67;81-90|34-42;81-90|60-67	no	FBgn0035520	FBgn0023167	0.0
7227.FBpp0073099_7227.FBpp0099642	FBpp0073099	FBpp0099642	CG11586	CG17768	18.4	13.2	0.079	86-91	33-39;60-62	81.3	80.8	86-91|33-39;86-91|60-62	no	FBgn0035520	FBgn0032240	0.019
7227.FBpp0073091_7227.FBpp0082573	FBpp0073091	FBpp0082573	Hexo1	CG6218	14.6	26.1	0.023						no	FBgn0041630	FBgn0038321	0.0
7227.FBpp0073099_7227.FBpp0083893	FBpp0073099	FBpp0083893	CG11586	LSm3	11.8	17.2	0.023						no	FBgn0035520	FBgn0051184	0.0
7227.FBpp0073099_7227.FBpp0075395	FBpp0073099	FBpp0075395	CG11586	Prp31	16.8	17.7	0.023						no	FBgn0035520	FBgn0036487	0.0
7227.FBpp0073091_7227.FBpp0289406	FBpp0073091	FBpp0289406	Hexo1	alpha4GT2	31.5	14.3	0.023						no	FBgn0041630	FBgn0039378	0.0
7227.FBpp0073099_7227.FBpp0075676	FBpp0073099	FBpp0075676	CG11586	CG10754	65.9	1.2	0.591	48-57;61-61;73-73;83-95;129-132	26-42;51-53;64-64;113-119;138-141;177-177;206-206	89.2	89.9	48-57|26-42;48-57|113-119;61-61|113-119;73-73|113-119;83-95|26-42;83-95|113-119;83-95|138-141;83-95|177-177;83-95|206-206;129-132|51-53;129-132|64-64	highconf	FBgn0035520	FBgn0036314	0.588
7227.FBpp0073099_7227.FBpp0081234	FBpp0073099	FBpp0081234	CG11586	SmD2	29.5	10.3	0.087	58-62;83-83	12-24;32-32;36-36;57-57;65-65	67.7	77.9	58-62|12-24;58-62|32-32;58-62|36-36;83-83|57-57;83-83|65-65	no	FBgn0035520	FBgn0261789	0.036
7227.FBpp0073099_7227.FBpp0079443	FBpp0073099	FBpp0079443	CG11586	hoip	17.3	18.5	0.023						no	FBgn0035520	FBgn0286786	0.0
7227.FBpp0073099_7227.FBpp0293061	FBpp0073099	FBpp0293061	CG11586	SmB	9.5	22.3	0.023						no	FBgn0035520	FBgn0262601	0.0
7227.FBpp0073091_7227.FBpp0086832	FBpp0073091	FBpp0086832	Hexo1	CG30059	29.6	12.5	0.038	476-476;493-495	469-477	78.8	64.3	476-476|469-477;493-495|469-477	no	FBgn0041630	FBgn0260475	0.0
7227.FBpp0073099_7227.FBpp0074660	FBpp0073099	FBpp0074660	CG11586	Prp3	31.8	6.1	0.14	131-146;150-150	394-408	73.4	75.0	131-146|394-408;150-150|394-408	possible	FBgn0035520	FBgn0036915	0.264
7227.FBpp0073099_7227.FBpp0079182	FBpp0073099	FBpp0079182	CG11586	SmE	16.6	15.8	0.023	78-78	38-38	74.3	59.4	78-78|38-38	no	FBgn0035520	FBgn0261790	0.0
7227.FBpp0073091_7227.FBpp0079549	FBpp0073091	FBpp0079549	Hexo1	CG5731	17.4	24.3	0.023						no	FBgn0041630	FBgn0032192	0.0
7227.FBpp0073099_7227.FBpp0087663	FBpp0073099	FBpp0087663	CG11586	Prp38	62.7	1.0	0.696	42-45;49-55;86-98;105-127	1-2;6-10;30-53;80-99	93.8	95.9	42-45|1-2;42-45|30-53;49-55|30-53;86-98|1-2;86-98|30-53;105-127|1-2;105-127|6-10;105-127|30-53;105-127|80-99	highconf	FBgn0035520	FBgn0050342	0.702
7227.FBpp0073099_7227.FBpp0077125	FBpp0073099	FBpp0077125	CG11586	Dim1	16.4	15.1	0.023						no	FBgn0035520	FBgn0031601	0.0
7227.FBpp0073091_7227.FBpp0077354	FBpp0073091	FBpp0077354	Hexo1	alpha4GT1	17.1	22.9	0.023						no	FBgn0041630	FBgn0031491	0.0
7227.FBpp0073099_7227.FBpp0075686	FBpp0073099	FBpp0075686	CG11586	CG10418	28.9	11.6	0.107	58-63;72-72;81-87	3-3;18-18;22-22;68-72;79-83	70.5	77.5	58-63|3-3;58-63|68-72;58-63|79-83;72-72|68-72;81-87|18-18;81-87|22-22;81-87|68-72	no	FBgn0035520	FBgn0036277	0.0
7227.FBpp0073099_7227.FBpp0076756	FBpp0073099	FBpp0076756	CG11586	CG6610	14.3	16.0	0.023						no	FBgn0035520	FBgn0035675	0.0
7227.FBpp0073090_7227.FBpp0082353	FBpp0073090	FBpp0082353	TfIIEbeta	RpII140	21.9	23.0	0.023						no	FBgn0015829	FBgn0262955	0.0
7227.FBpp0073099_7227.FBpp0080488	FBpp0073099	FBpp0080488	CG11586	LSm7	26.6	11.5	0.138	80-93	35-41;53-53;88-95;102-104	72.7	68.6	80-93|35-41;80-93|53-53;80-93|88-95;80-93|102-104	no	FBgn0035520	FBgn0261068	0.012
7227.FBpp0073112_7227.FBpp0083214	FBpp0073112	FBpp0083214	VhaM9.7-c	Vha13	19.2	10.7	0.033	30-33;37-37	76-76;80-84	67.7	72.6	30-33|76-76;30-33|80-84;37-37|80-84	no	FBgn0028664	FBgn0283536	0.027
7227.FBpp0073091_7227.FBpp0081961	FBpp0073091	FBpp0081961	Hexo1	Ect3	25.9	15.7	0.095	88-89;106-123	530-537	84.2	45.9	88-89|530-537;106-123|530-537	no	FBgn0041630	FBgn0260746	0.0
7227.FBpp0073120_7227.FBpp0080967	FBpp0073120	FBpp0080967	RfC4	RPA2	19.7	15.9	0.024	315-315	137-137	87.4	80.9	315-315|137-137	no	FBgn0260985	FBgn0288834	0.0
7227.FBpp0073099_7227.FBpp0084626	FBpp0073099	FBpp0084626	CG11586	CG4849	17.9	21.7	0.023						no	FBgn0035520	FBgn0039566	0.0
7227.FBpp0073120_7227.FBpp0079812	FBpp0073120	FBpp0079812	RfC4	RfC38	50.1	9.3	0.646	14-23;59-59;63-63;86-89;121-121;125-125;208-223;234-237;256-256;265-274;305-323	25-36;41-43;143-153;160-160;166-189;221-221;289-300;305-305;309-324	75.3	80.0	14-23|25-36;14-23|143-153;14-23|160-160;14-23|166-189;59-59|166-189;63-63|166-189;86-89|143-153;121-121|143-153;125-125|143-153;208-223|25-36;208-223|143-153;208-223|166-189;234-237|41-43;234-237|166-189;256-256|305-305;265-274|41-43;265-274|166-189;265-274|221-221;265-274|289-300;305-323|166-189;305-323|289-300;305-323|309-324	highconf	FBgn0260985	FBgn0028700	0.072
7227.FBpp0073120_7227.FBpp0074847	FBpp0073120	FBpp0074847	RfC4	Rad9	39.3	11.4	0.259	94-109;141-141	144-153;186-195	76.8	83.2	94-109|144-153;94-109|186-195;141-141|186-195	acceptable	FBgn0260985	FBgn0025807	0.012
7227.FBpp0073120_7227.FBpp0079609	FBpp0073120	FBpp0079609	RfC4	RfC3	80.2	1.3	0.708	14-23;58-59;63-63;85-91;120-125;152-152;156-156;204-204;208-224;233-237;253-259;265-274;306-306;311-329	30-30;34-46;50-52;89-93;97-97;123-141;147-167;273-306;331-331	85.3	85.9	14-23|34-46;14-23|123-141;14-23|147-167;58-59|147-167;63-63|123-141;63-63|147-167;85-91|89-93;85-91|97-97;85-91|123-141;120-125|123-141;120-125|147-167;152-152|123-141;152-152|147-167;156-156|123-141;204-204|147-167;208-224|30-30;208-224|34-46;208-224|123-141;208-224|147-167;233-237|30-30;233-237|50-52;233-237|147-167;253-259|273-306;265-274|50-52;265-274|147-167;306-306|273-306;311-329|147-167;311-329|273-306;311-329|331-331	highconf	FBgn0260985	FBgn0032244	0.452
7227.FBpp0073120_7227.FBpp0081356	FBpp0073120	FBpp0081356	RfC4	RpA-70	15.3	23.1	0.023						no	FBgn0260985	FBgn0010173	0.0
7227.FBpp0073099_7227.FBpp0074835	FBpp0073099	FBpp0074835	CG11586	CG6841	42.6	11.7	0.391	3-10;36-39;55-61;73-73;81-99;105-106	36-42;452-452;487-495;523-528;532-532;564-564;596-598;628-633;661-666;694-696	61.3	76.5	3-10|564-564;3-10|596-598;3-10|628-633;3-10|661-666;3-10|694-696;36-39|523-528;55-61|36-42;73-73|36-42;81-99|36-42;81-99|452-452;81-99|487-495;81-99|523-528;81-99|532-532;105-106|523-528	acceptable	FBgn0035520	FBgn0036828	0.025
7227.FBpp0073120_7227.FBpp0271702	FBpp0073120	FBpp0271702	RfC4	CG10336	65.3	3.9	0.587	28-34;174-188;193-202;229-229;239-245;285-287;305-311	128-128;132-132;273-305	92.2	74.4	28-34|273-305;174-188|273-305;193-202|273-305;229-229|273-305;239-245|273-305;285-287|273-305;305-311|128-128;305-311|132-132	highconf	FBgn0260985	FBgn0032698	0.318
7227.FBpp0073120_7227.FBpp0080441	FBpp0073120	FBpp0080441	RfC4	grp	15.2	24.2	0.023						no	FBgn0260985	FBgn0261278	0.0
7227.FBpp0073120_7227.FBpp0113035	FBpp0073120	FBpp0113035	RfC4	CG5923	29.7	16.8	0.023						no	FBgn0260985	FBgn0005696	0.0
7227.FBpp0073120_7227.FBpp0082433	FBpp0073120	FBpp0082433	RfC4	Rad17	82.7	1.5	0.704	32-57;94-105;112-115;128-146;151-172;177-177;273-273;277-280;284-285;289-310	84-91;135-137;141-141;157-165;212-216;246-253;300-300;317-339;364-368;387-389;393-407;427-427;431-462;478-478	87.1	76.6	32-57|84-91;32-57|300-300;32-57|317-339;32-57|364-368;32-57|393-407;94-105|157-165;94-105|212-216;112-115|84-91;128-146|84-91;128-146|135-137;128-146|141-141;128-146|157-165;128-146|212-216;128-146|246-253;128-146|317-339;151-172|135-137;151-172|212-216;151-172|246-253;151-172|317-339;151-172|364-368;151-172|393-407;151-172|431-462;151-172|478-478;177-177|364-368;273-273|431-462;277-280|431-462;284-285|393-407;284-285|431-462;289-310|387-389;289-310|393-407;289-310|427-427;289-310|431-462	highconf	FBgn0260985	FBgn0025808	0.519
7227.FBpp0073120_7227.FBpp0078516	FBpp0073120	FBpp0078516	RfC4	Hus1-like	13.4	22.6	0.023						no	FBgn0260985	FBgn0026417	0.0
7227.FBpp0073120_7227.FBpp0080803	FBpp0073120	FBpp0080803	RfC4	CG10262	27.1	17.0	0.023						no	FBgn0260985	FBgn0032813	0.0
7227.FBpp0073120_7227.FBpp0099511	FBpp0073120	FBpp0099511	RfC4	Gnf1	76.6	1.5	0.687	33-52;93-97;101-101;112-115;128-146;152-171;273-273;277-285;290-309	415-425;510-516;532-539;575-587;610-610;614-614;631-631;665-683;689-698;717-723;727-732;759-797	82.9	73.2	33-52|415-425;33-52|665-683;33-52|689-698;93-97|532-539;93-97|575-587;101-101|532-539;112-115|415-425;128-146|415-425;128-146|510-516;128-146|532-539;128-146|575-587;128-146|610-610;128-146|614-614;128-146|665-683;152-171|510-516;152-171|575-587;152-171|610-610;152-171|631-631;152-171|665-683;152-171|689-698;152-171|727-732;152-171|759-797;273-273|759-797;277-285|717-723;277-285|727-732;277-285|759-797;290-309|717-723;290-309|759-797	highconf	FBgn0260985	FBgn0004913	0.449
7227.FBpp0073101_7227.FBpp0300874	FBpp0073101	FBpp0300874	ago	Roc1a	26.9	19.2	0.023						no	FBgn0041171	FBgn0025638	0.0
7227.FBpp0073120_7227.FBpp0077899	FBpp0073120	FBpp0077899	RfC4	S(faf)240	17.2	21.5	0.023						no	FBgn0260985	FBgn0259676	0.0
7227.FBpp0073120_7227.FBpp0078901	FBpp0073120	FBpp0078901	RfC4	CG16947	15.2	22.8	0.023						no	FBgn0260985	FBgn0031816	0.0
7227.FBpp0073120_7227.FBpp0081317	FBpp0073120	FBpp0081317	RfC4	Mcm2	23.4	18.8	0.023						no	FBgn0260985	FBgn0014861	0.0
7227.FBpp0073120_7227.FBpp0076312	FBpp0073120	FBpp0076312	RfC4	Mcm7	19.9	19.7	0.023						no	FBgn0260985	FBgn0020633	0.0
7227.FBpp0073120_7227.FBpp0082071	FBpp0073120	FBpp0082071	RfC4	lig3	20.3	22.7	0.023						no	FBgn0260985	FBgn0286075	0.0
7227.FBpp0073120_7227.FBpp0081756	FBpp0073120	FBpp0081756	RfC4	Mcm5	23.9	17.2	0.023						no	FBgn0260985	FBgn0017577	0.0
7227.FBpp0073120_7227.FBpp0074246	FBpp0073120	FBpp0074246	RfC4	CG8142	63.0	4.6	0.673	17-23;85-91;122-125;208-221;233-236;253-260;265-274;306-329	69-71;111-111;147-159;172-192;296-308;313-333	81.6	81.4	17-23|147-159;17-23|172-192;85-91|111-111;85-91|147-159;122-125|147-159;208-221|147-159;208-221|172-192;233-236|69-71;233-236|172-192;253-260|296-308;253-260|313-333;265-274|69-71;265-274|172-192;265-274|296-308;306-329|172-192;306-329|296-308;306-329|313-333	highconf	FBgn0260985	FBgn0030871	0.242
7227.FBpp0073120_7227.FBpp0076330	FBpp0073120	FBpp0076330	RfC4	Pri50	15.7	23.7	0.023						no	FBgn0260985	FBgn0011762	0.0
7227.FBpp0073126_7227.FBpp0085703	FBpp0073126	FBpp0085703	Chd64	FK506-bp2	30.0	8.7	0.249	53-57;79-91;114-114	22-22;27-27;37-38;43-49;54-60;82-83;88-92;100-100	73.3	75.1	53-57|43-49;79-91|22-22;79-91|27-27;79-91|37-38;79-91|43-49;79-91|54-60;79-91|82-83;79-91|88-92;79-91|100-100;114-114|27-27;114-114|37-38;114-114|43-49	acceptable	FBgn0035499	FBgn0013954	0.152
7227.FBpp0073126_7227.FBpp0082574	FBpp0073126	FBpp0082574	Chd64	FK506-bp1	24.5	12.9	0.221	57-57;79-88;114-114	271-271;276-276;288-288;296-309;332-341;349-349	69.1	75.9	57-57|332-341;79-88|271-271;79-88|276-276;79-88|288-288;79-88|296-309;79-88|332-341;79-88|349-349;114-114|296-309;114-114|332-341	no	FBgn0035499	FBgn0013269	0.032
7227.FBpp0073120_7227.FBpp0077230	FBpp0073120	FBpp0077230	RfC4	cutlet	76.0	1.4	0.705	26-52;93-97;101-101;112-115;129-146;153-187;193-206;228-232;239-245;251-267;273-280;284-309;325-331	215-215;220-220;224-227;259-310;314-324;428-430;434-434;451-457;488-492;534-534;591-607;613-624;665-669;677-684;708-745	82.8	69.4	26-52|259-310;26-52|314-324;26-52|591-607;26-52|613-624;93-97|451-457;93-97|488-492;101-101|451-457;112-115|259-310;112-115|314-324;129-146|314-324;129-146|434-434;129-146|451-457;129-146|488-492;129-146|534-534;129-146|591-607;153-187|259-310;153-187|428-430;153-187|488-492;153-187|534-534;153-187|591-607;153-187|613-624;153-187|677-684;153-187|708-745;193-206|259-310;193-206|708-745;228-232|259-310;239-245|259-310;251-267|215-215;251-267|220-220;251-267|224-227;251-267|259-310;273-280|708-745;284-309|259-310;284-309|665-669;284-309|708-745;325-331|220-220	highconf	FBgn0260985	FBgn0015376	0.372
7227.FBpp0073120_7227.FBpp0086223	FBpp0073120	FBpp0086223	RfC4	Fen1	12.0	25.4	0.023						no	FBgn0260985	FBgn0025832	0.0
7227.FBpp0073120_7227.FBpp0085589	FBpp0073120	FBpp0085589	RfC4	CG11788	13.5	25.2	0.023						no	FBgn0260985	FBgn0034495	0.0
7227.FBpp0073120_7227.FBpp0076371	FBpp0073120	FBpp0076371	RfC4	Cdc6	22.5	20.0	0.023						no	FBgn0260985	FBgn0035918	0.0
7227.FBpp0073120_7227.FBpp0075277	FBpp0073120	FBpp0075277	RfC4	POLD	25.5	20.1	0.023						no	FBgn0260985	FBgn0263600	0.0
7227.FBpp0073120_7227.FBpp0088654	FBpp0073120	FBpp0088654	RfC4	elg1	90.8	1.3	0.72	13-16;20-52;57-63;67-67;71-71;79-79;83-87;93-101;107-115;121-146;152-189;193-206;232-232;239-244;273-308	480-508;525-537;545-551;590-601;627-639;705-710;714-714;726-733;793-805;828-828;880-902;933-933;937-946;970-970;1017-1028;1033-1056	90.5	76.9	13-16|480-508;20-52|480-508;20-52|545-551;20-52|627-639;20-52|880-902;20-52|933-933;20-52|937-946;57-63|480-508;57-63|937-946;57-63|1033-1056;67-67|480-508;71-71|480-508;79-79|480-508;83-87|480-508;93-101|480-508;93-101|726-733;93-101|793-805;107-115|590-601;107-115|627-639;121-146|480-508;121-146|590-601;121-146|627-639;121-146|705-710;121-146|714-714;121-146|726-733;121-146|793-805;121-146|828-828;121-146|880-902;121-146|1033-1056;152-189|480-508;152-189|525-537;152-189|627-639;152-189|705-710;152-189|793-805;152-189|880-902;152-189|937-946;152-189|1033-1056;193-206|480-508;193-206|525-537;193-206|1033-1056;232-232|525-537;239-244|525-537;273-308|525-537;273-308|937-946;273-308|970-970;273-308|1017-1028;273-308|1033-1056	highconf	FBgn0260985	FBgn0036574	0.55
7227.FBpp0073131_7227.FBpp0076459	FBpp0073131	FBpp0076459	Gad1	CG7550	14.7	22.9	0.023						no	FBgn0004516	FBgn0035839	0.0
7227.FBpp0073131_7227.FBpp0298348	FBpp0073131	FBpp0298348	Gad1	CG5493	50.8	9.3	0.059	74-78	34-38	87.0	80.3	74-78|34-38	possible	FBgn0004516	FBgn0034364	0.0
7227.FBpp0073131_7227.FBpp0088988	FBpp0073131	FBpp0088988	Gad1	Gdh	16.1	24.8	0.023						no	FBgn0004516	FBgn0001098	0.0
7227.FBpp0073131_7227.FBpp0086703	FBpp0073131	FBpp0086703	Gad1	VGAT	16.6	23.2	0.023						no	FBgn0004516	FBgn0033911	0.0
7227.FBpp0073131_7227.FBpp0085374	FBpp0073131	FBpp0085374	Gad1	CG17337	13.3	26.6	0.023						no	FBgn0004516	FBgn0287767	0.0
7227.FBpp0073131_7227.FBpp0073423	FBpp0073131	FBpp0073423	Gad1	CG1492	20.2	24.5	0.023						no	FBgn0004516	FBgn0030361	0.0
7227.FBpp0073131_7227.FBpp0083774	FBpp0073131	FBpp0083774	Gad1	CG4434	14.3	24.4	0.023						no	FBgn0004516	FBgn0039071	0.0
7227.FBpp0073131_7227.FBpp0292103	FBpp0073131	FBpp0292103	Gad1	CG42708	15.7	26.1	0.023						no	FBgn0004516	FBgn0261625	0.0
7227.FBpp0073131_7227.FBpp0075512	FBpp0073131	FBpp0075512	Gad1	CG6661	20.6	23.7	0.023						no	FBgn0004516	FBgn0036403	0.0
7227.FBpp0073131_7227.FBpp0300518	FBpp0073131	FBpp0300518	Gad1	Aldh-III	14.7	26.9	0.023						no	FBgn0004516	FBgn0010548	0.0
7227.FBpp0073131_7227.FBpp0088397	FBpp0073131	FBpp0088397	Gad1	Cha	20.2	24.1	0.023						no	FBgn0004516	FBgn0000303	0.0
7227.FBpp0073131_7227.FBpp0074784	FBpp0073131	FBpp0074784	Gad1	CG9629	12.7	27.2	0.023						no	FBgn0004516	FBgn0036857	0.0
7227.FBpp0073131_7227.FBpp0300161	FBpp0073131	FBpp0300161	Gad1	CG31075	15.5	23.1	0.023						no	FBgn0004516	FBgn0051075	0.0
7227.FBpp0073131_7227.FBpp0073344	FBpp0073131	FBpp0073344	Gad1	Gs2	15.8	22.7	0.023						no	FBgn0004516	FBgn0001145	0.0
7227.FBpp0073131_7227.FBpp0074393	FBpp0073131	FBpp0074393	Gad1	Ggt-1	14.0	27.3	0.023						no	FBgn0004516	FBgn0030932	0.0
7227.FBpp0073134_7227.FBpp0081520	FBpp0073134	FBpp0081520	Faa	GstZ2	18.2	18.3	0.023						no	FBgn0016013	FBgn0037697	0.0
7227.FBpp0073134_7227.FBpp0306058	FBpp0073134	FBpp0306058	Faa	CG5793	80.5	3.3	0.491	26-29;46-50;92-102	7-14;52-56;131-131;137-137;216-218	92.3	90.9	26-29|52-56;26-29|216-218;46-50|131-131;46-50|137-137;92-102|7-14;92-102|52-56;92-102|131-131	acceptable	FBgn0016013	FBgn0038858	0.432
7227.FBpp0073134_7227.FBpp0077883	FBpp0073134	FBpp0077883	Faa	CG11796	14.4	21.5	0.023						no	FBgn0016013	FBgn0036992	0.0
7227.FBpp0073131_7227.FBpp0081276	FBpp0073131	FBpp0081276	Gad1	pyd3	20.7	21.7	0.023						no	FBgn0004516	FBgn0037513	0.0
7227.FBpp0073131_7227.FBpp0078099	FBpp0073131	FBpp0078099	Gad1	P5CDh1	22.6	20.2	0.023						no	FBgn0004516	FBgn0037138	0.0
7227.FBpp0073131_7227.FBpp0303629	FBpp0073131	FBpp0303629	Gad1	VGlut	49.9	8.5	0.023						possible	FBgn0004516	FBgn0031424	0.0
7227.FBpp0073131_7227.FBpp0291259	FBpp0073131	FBpp0291259	Gad1	CG7433	14.3	24.3	0.023						no	FBgn0004516	FBgn0036927	0.0
7227.FBpp0073131_7227.FBpp0083086	FBpp0073131	FBpp0083086	Gad1	VAChT	16.3	24.6	0.023						no	FBgn0004516	FBgn0270928	0.0
7227.FBpp0073134_7227.FBpp0079790	FBpp0073134	FBpp0079790	Faa	hgo	16.7	21.9	0.023						no	FBgn0016013	FBgn0040211	0.0
7227.FBpp0073143_7227.FBpp0077909	FBpp0073143	FBpp0077909	PMP34	Pex14	21.5	14.4	0.354	22-30;37-40;44-44;80-96;112-127;131-131;135-135;178-197;213-221;228-228;232-239;285-288;292-292;296-300	85-107	80.2	28.8	22-30|85-107;37-40|85-107;44-44|85-107;80-96|85-107;112-127|85-107;131-131|85-107;135-135|85-107;178-197|85-107;213-221|85-107;228-228|85-107;232-239|85-107;285-288|85-107;292-292|85-107;296-300|85-107	acceptable	FBgn0052250	FBgn0037020	0.044
7227.FBpp0073143_7227.FBpp0304214	FBpp0073143	FBpp0304214	PMP34	Pex3	16.2	18.7	0.023						no	FBgn0052250	FBgn0036484	0.0
7227.FBpp0073144_7227.FBpp0082767	FBpp0073144	FBpp0082767	mRpS6	mRpS33	25.8	9.1	0.204	105-127	74-93	69.7	78.4	105-127|74-93	possible	FBgn0035534	FBgn0038426	0.077
7227.FBpp0073135_7227.FBpp0082996	FBpp0073135	FBpp0082996	wit	Dlc90F	39.1	13.6	0.025	511-511;637-637	77-77;92-92	59.2	69.4	511-511|77-77;637-637|92-92	no	FBgn0024179	FBgn0024432	0.0
7227.FBpp0073143_7227.FBpp0079908	FBpp0073143	FBpp0079908	PMP34	Pex19	28.2	11.3	0.379	18-33;37-40;44-44;55-58;77-96;109-116;123-127;131-131;138-138;179-197;209-228;232-239;284-303	55-55;62-62;66-66;140-177	71.0	38.9	18-33|62-62;18-33|66-66;18-33|140-177;37-40|140-177;44-44|140-177;55-58|55-55;77-96|140-177;109-116|140-177;123-127|140-177;131-131|140-177;138-138|140-177;179-197|140-177;209-228|140-177;232-239|140-177;284-303|140-177	acceptable	FBgn0052250	FBgn0032407	0.147
7227.FBpp0073143_7227.FBpp0077936	FBpp0073143	FBpp0077936	PMP34	Pex16	30.5	13.1	0.024	282-282	314-314	87.9	55.3	282-282|314-314	no	FBgn0052250	FBgn0037019	0.0
7227.FBpp0073144_7227.FBpp0300988	FBpp0073144	FBpp0300988	mRpS6	tko	38.8	7.6	0.401	113-132	65-66;70-80;95-109;116-125;134-146	50.2	78.4	113-132|65-66;113-132|70-80;113-132|95-109;113-132|116-125;113-132|134-146	acceptable	FBgn0035534	FBgn0003714	0.103
7227.FBpp0073143_7227.FBpp0077314	FBpp0073143	FBpp0077314	PMP34	CG8814	29.3	10.3	0.413	18-30;37-40;44-44;77-96;112-116;120-134;138-138;176-193;197-197;213-221;225-239;285-300	205-228	76.2	30.5	18-30|205-228;37-40|205-228;44-44|205-228;77-96|205-228;112-116|205-228;120-134|205-228;138-138|205-228;176-193|205-228;197-197|205-228;213-221|205-228;225-239|205-228;285-300|205-228	acceptable	FBgn0052250	FBgn0031478	0.143
7227.FBpp0073144_7227.FBpp0084989	FBpp0073144	FBpp0084989	mRpS6	mRpS18C	75.1	1.1	0.67	5-9;38-51;63-65;89-95;99-110;118-118	50-59;64-70;87-87;91-99;106-119	92.5	87.5	5-9|64-70;5-9|106-119;38-51|64-70;38-51|106-119;63-65|64-70;63-65|106-119;89-95|64-70;89-95|106-119;99-110|50-59;99-110|64-70;99-110|87-87;99-110|91-99;118-118|91-99	highconf	FBgn0035534	FBgn0039765	0.743
7227.FBpp0073144_7227.FBpp0073524	FBpp0073144	FBpp0073524	mRpS6	mRpL49	13.9	14.6	0.045	51-56;89-89	112-114	82.0	71.3	51-56|112-114;89-89|112-114	no	FBgn0035534	FBgn0030433	0.0
7227.FBpp0073144_7227.FBpp0080870	FBpp0073144	FBpp0080870	mRpS6	mRpS18B	19.0	15.8	0.023						no	FBgn0035534	FBgn0032849	0.0
7227.FBpp0073143_7227.FBpp0074564	FBpp0073143	FBpp0074564	PMP34	Pmp70	26.1	17.9	0.023						no	FBgn0052250	FBgn0031069	0.0
7227.FBpp0073143_7227.FBpp0088213	FBpp0073143	FBpp0088213	PMP34	CG2316	17.4	23.5	0.023						no	FBgn0052250	FBgn0039890	0.0
7227.FBpp0073144_7227.FBpp0083802	FBpp0073144	FBpp0083802	mRpS6	RpS3	8.9	25.0	0.023						no	FBgn0035534	FBgn0002622	0.0
7227.FBpp0073144_7227.FBpp0073906	FBpp0073144	FBpp0073906	mRpS6	mRpL3	21.4	15.8	0.054	52-52;79-80;84-86;94-94	27-27;35-44	85.0	52.4	52-52|35-44;79-80|35-44;84-86|35-44;94-94|27-27	no	FBgn0035534	FBgn0030686	0.0
7227.FBpp0073144_7227.FBpp0302563	FBpp0073144	FBpp0302563	mRpS6	mRpL17	16.9	16.8	0.023						no	FBgn0035534	FBgn0035122	0.0
7227.FBpp0073144_7227.FBpp0081599	FBpp0073144	FBpp0081599	mRpS6	mRpL47	33.8	10.0	0.161	54-54;73-86;91-91	254-262;267-267	83.9	70.4	54-54|254-262;73-86|254-262;73-86|267-267;91-91|254-262	possible	FBgn0035534	FBgn0014023	0.051
7227.FBpp0073144_7227.FBpp0087511	FBpp0073144	FBpp0087511	mRpS6	RpLP0-like	48.5	4.3	0.558	4-9;40-49;53-53;63-65;75-75;79-80;89-99	121-125;134-146;150-150;173-175;179-179;191-197	80.4	85.2	4-9|121-125;4-9|134-146;4-9|191-197;40-49|121-125;40-49|134-146;40-49|150-150;40-49|191-197;53-53|134-146;63-65|121-125;63-65|191-197;75-75|134-146;79-80|134-146;89-99|134-146;89-99|173-175;89-99|179-179;89-99|191-197	highconf	FBgn0035534	FBgn0033485	0.3
7227.FBpp0073144_7227.FBpp0085717	FBpp0073144	FBpp0085717	mRpS6	RpL11	62.2	2.1	0.525	5-9;40-49;63-65;79-79;91-97	33-33;37-40;93-93;115-131	88.3	89.6	5-9|115-131;40-49|33-33;40-49|37-40;40-49|115-131;63-65|115-131;79-79|115-131;91-97|93-93;91-97|115-131	highconf	FBgn0035534	FBgn0013325	0.571
7227.FBpp0073144_7227.FBpp0073910	FBpp0073144	FBpp0073910	mRpS6	mRpS30	16.1	22.0	0.023						no	FBgn0035534	FBgn0030692	0.0
7227.FBpp0073144_7227.FBpp0086872	FBpp0073144	FBpp0086872	mRpS6	CG4679	26.5	20.3	0.023						no	FBgn0035534	FBgn0033816	0.0
7227.FBpp0073144_7227.FBpp0073762	FBpp0073144	FBpp0073762	mRpS6	mRpS25	11.1	22.9	0.023						no	FBgn0035534	FBgn0030572	0.0
7227.FBpp0073144_7227.FBpp0079752	FBpp0073144	FBpp0079752	mRpS6	RpL9	10.6	23.1	0.023						no	FBgn0035534	FBgn0015756	0.0
7227.FBpp0073144_7227.FBpp0078694	FBpp0073144	FBpp0078694	mRpS6	mRpL24	26.0	12.4	0.063	15-15;41-45	165-172	80.8	72.5	15-15|165-172;41-45|165-172	no	FBgn0035534	FBgn0031651	0.006
7227.FBpp0073144_7227.FBpp0078415	FBpp0073144	FBpp0078415	mRpS6	mRpL44	25.1	14.4	0.046	76-80;84-84	39-46	86.4	74.0	76-80|39-46;84-84|39-46	no	FBgn0035534	FBgn0037330	0.0
7227.FBpp0073144_7227.FBpp0304503	FBpp0073144	FBpp0304503	mRpS6	mRpS7	20.8	12.0	0.034	104-106;110-112	63-64;97-97	65.9	80.2	104-106|63-64;110-112|63-64;110-112|97-97	no	FBgn0035534	FBgn0032236	0.035
7227.FBpp0073144_7227.FBpp0086531	FBpp0073144	FBpp0086531	mRpS6	mRpL41	9.1	22.4	0.023						no	FBgn0035534	FBgn0034001	0.0
7227.FBpp0073144_7227.FBpp0077142	FBpp0073144	FBpp0077142	mRpS6	RpL27A	13.1	16.1	0.023						no	FBgn0035534	FBgn0285948	0.0
7227.FBpp0073144_7227.FBpp0083371	FBpp0073144	FBpp0083371	mRpS6	RpS20	12.4	16.7	0.034	7-7;42-42;64-65;94-94	28-28;86-86	75.4	61.4	7-7|86-86;42-42|86-86;64-65|86-86;94-94|28-28	no	FBgn0035534	FBgn0019936	0.0
7227.FBpp0073135_7227.FBpp0078721	FBpp0073135	FBpp0078721	wit	tkv	60.3	1.1	0.648	339-341;382-383;392-394;417-426;498-527	379-382;419-424;453-459;529-529;533-561	88.4	91.2	339-341|453-459;382-383|419-424;392-394|419-424;417-426|379-382;417-426|419-424;417-426|453-459;417-426|533-561;498-527|379-382;498-527|453-459;498-527|529-529;498-527|533-561	highconf	FBgn0024179	FBgn0003716	0.65
7227.FBpp0073135_7227.FBpp0077451	FBpp0073135	FBpp0077451	wit	dpp	38.1	7.0	0.15	837-852	244-244;249-264;493-493;506-512;559-559;564-564;583-583	55.2	74.5	837-852|244-244;837-852|249-264;837-852|493-493;837-852|506-512;837-852|559-559;837-852|564-564;837-852|583-583	possible	FBgn0024179	FBgn0000490	0.159
7227.FBpp0073144_7227.FBpp0076152	FBpp0073144	FBpp0076152	mRpS6	RpS9	8.0	27.3	0.023						no	FBgn0035534	FBgn0010408	0.0
7227.FBpp0073144_7227.FBpp0086701	FBpp0073144	FBpp0086701	mRpS6	RpS23	42.6	5.5	0.479	5-9;40-51;63-65;90-110;116-118	18-37;60-63;67-67;84-87;105-115;121-121	78.6	71.4	5-9|18-37;40-51|18-37;63-65|18-37;90-110|18-37;90-110|60-63;90-110|67-67;90-110|84-87;90-110|105-115;90-110|121-121;116-118|105-115;116-118|121-121	acceptable	FBgn0035534	FBgn0033912	0.246
7227.FBpp0073144_7227.FBpp0074887	FBpp0073144	FBpp0074887	mRpS6	mRpS26	69.3	1.4	0.628	15-45;62-65;69-69;98-98	161-161;165-193;206-206	93.6	91.9	15-45|165-193;15-45|206-206;62-65|165-193;69-69|165-193;98-98|161-161;98-98|165-193	highconf	FBgn0035534	FBgn0036774	0.622
7227.FBpp0073144_7227.FBpp0302048	FBpp0073144	FBpp0302048	mRpS6	MRpS16	29.4	4.8	0.094	102-110;116-116	3-6;25-34;51-51;56-56	64.3	71.2	102-110|3-6;102-110|25-34;102-110|56-56;116-116|3-6;116-116|25-34;116-116|51-51	possible	FBgn0035534	FBgn0033907	0.237
7227.FBpp0073144_7227.FBpp0084616	FBpp0073144	FBpp0084616	mRpS6	mRpS22	45.8	8.4	0.444	42-42;134-147	40-40;63-67;74-74;94-108;137-142;170-175;199-199;203-212;216-216;239-241	55.8	86.4	42-42|74-74;134-147|40-40;134-147|63-67;134-147|94-108;134-147|137-142;134-147|170-175;134-147|199-199;134-147|203-212;134-147|216-216;134-147|239-241	acceptable	FBgn0035534	FBgn0039555	0.183
7227.FBpp0073144_7227.FBpp0303832	FBpp0073144	FBpp0303832	mRpS6	mRpL23	9.8	21.2	0.023						no	FBgn0035534	FBgn0035335	0.0
7227.FBpp0073144_7227.FBpp0083962	FBpp0073144	FBpp0083962	mRpS6	mRpS24	54.0	4.7	0.306	20-28;80-87	49-49;56-62;162-162	92.8	88.3	20-28|56-62;80-87|49-49;80-87|56-62;80-87|162-162	acceptable	FBgn0035534	FBgn0039159	0.318
7227.FBpp0073135_7227.FBpp0082834	FBpp0073135	FBpp0082834	wit	Dad	26.7	15.1	0.026	869-873	531-531;545-545;552-552	35.1	72.7	869-873|531-531;869-873|545-545;869-873|552-552	no	FBgn0024179	FBgn0020493	0.0
7227.FBpp0073135_7227.FBpp0300982	FBpp0073135	FBpp0300982	wit	sax	58.7	1.2	0.61	341-341;382-382;392-394;417-426;482-482;498-527;617-620	389-392;431-434;460-460;465-469;540-566;580-582	83.3	84.8	341-341|460-460;382-382|431-434;392-394|431-434;417-426|389-392;417-426|431-434;417-426|465-469;417-426|540-566;482-482|580-582;498-527|389-392;498-527|465-469;498-527|540-566;498-527|580-582;617-620|580-582	highconf	FBgn0024179	FBgn0003317	0.625
7227.FBpp0073144_7227.FBpp0079680	FBpp0073144	FBpp0079680	mRpS6	CG6094	15.4	19.2	0.023						no	FBgn0035534	FBgn0032261	0.0
7227.FBpp0073144_7227.FBpp0077885	FBpp0073144	FBpp0077885	mRpS6	mRpL15	50.2	6.7	0.075	11-12;52-59;83-86	88-90;133-135;177-177;203-209	54.0	76.8	11-12|203-209;52-59|88-90;52-59|133-135;52-59|177-177;52-59|203-209;83-86|88-90;83-86|203-209	possible	FBgn0035534	FBgn0036990	0.091
7227.FBpp0073144_7227.FBpp0086226	FBpp0073144	FBpp0086226	mRpS6	Sod2	36.3	13.0	0.355	9-9;45-52;59-59;63-63;90-94	25-26;94-105;172-172;196-207	56.7	88.3	9-9|196-207;45-52|25-26;45-52|94-105;45-52|172-172;45-52|196-207;59-59|94-105;59-59|196-207;63-63|196-207;90-94|94-105;90-94|196-207	acceptable	FBgn0035534	FBgn0010213	0.032
7227.FBpp0073144_7227.FBpp0075941	FBpp0073144	FBpp0075941	mRpS6	mRpL2	47.3	6.9	0.333	11-13;17-24;54-55;76-87	152-158;170-170;201-201	87.6	88.6	11-13|152-158;17-24|152-158;54-55|201-201;76-87|152-158;76-87|170-170	acceptable	FBgn0035534	FBgn0036135	0.206
7227.FBpp0073144_7227.FBpp0085585	FBpp0073144	FBpp0085585	mRpS6	RpS18	7.0	26.2	0.023						no	FBgn0035534	FBgn0010411	0.0
7227.FBpp0073144_7227.FBpp0080143	FBpp0073144	FBpp0080143	mRpS6	mRpS23	42.8	6.5	0.182	52-53;73-79;92-102	76-88;129-133	78.8	69.7	52-53|76-88;73-79|76-88;73-79|129-133;92-102|76-88	possible	FBgn0035534	FBgn0260407	0.23
7227.FBpp0073144_7227.FBpp0081860	FBpp0073144	FBpp0081860	mRpS6	mRpL40	13.6	18.5	0.023						no	FBgn0035534	FBgn0037892	0.0
7227.FBpp0073144_7227.FBpp0077099	FBpp0073144	FBpp0077099	mRpS6	mRpS2	21.4	14.2	0.04	140-141	74-74;82-82;86-88;93-93	34.0	88.2	140-141|74-74;140-141|82-82;140-141|86-88;140-141|93-93	no	FBgn0035534	FBgn0031639	0.0
7227.FBpp0073144_7227.FBpp0076458	FBpp0073144	FBpp0076458	mRpS6	mRpL36	50.0	2.2	0.31	11-13;17-24;28-28;54-55;80-87	90-90;111-120	90.8	71.5	11-13|111-120;17-24|111-120;28-28|111-120;54-55|111-120;80-87|90-90;80-87|111-120	acceptable	FBgn0035534	FBgn0042112	0.45
7227.FBpp0073144_7227.FBpp0085121	FBpp0073144	FBpp0085121	mRpS6	mRpL32	43.5	6.0	0.151	1-4;71-73;95-97	94-101	86.2	84.4	1-4|94-101;71-73|94-101;95-97|94-101	possible	FBgn0035534	FBgn0039835	0.242
7227.FBpp0073144_7227.FBpp0082540	FBpp0073144	FBpp0082540	mRpS6	mRpL9	38.0	6.2	0.134	54-57;76-86	21-27;59-65;89-89	81.3	64.9	54-57|21-27;54-57|59-65;76-86|21-27;76-86|59-65;76-86|89-89	possible	FBgn0035534	FBgn0038319	0.215
7227.FBpp0073144_7227.FBpp0110439	FBpp0073144	FBpp0110439	mRpS6	mRpS5	46.8	4.8	0.488	1-3;33-37;69-74;132-147	209-211;227-233;249-253;262-266;297-308;327-332	73.2	83.9	1-3|262-266;1-3|327-332;33-37|327-332;69-74|262-266;69-74|327-332;132-147|209-211;132-147|227-233;132-147|249-253;132-147|297-308	acceptable	FBgn0035534	FBgn0287187	0.274
7227.FBpp0073144_7227.FBpp0075274	FBpp0073144	FBpp0075274	mRpS6	mRpS31	31.9	11.5	0.352	11-30;36-44;53-58;64-65;85-87	162-174;183-196	85.7	51.6	11-30|162-174;11-30|183-196;36-44|162-174;53-58|183-196;64-65|162-174;85-87|183-196	acceptable	FBgn0035534	FBgn0036557	0.056
7227.FBpp0073144_7227.FBpp0305426	FBpp0073144	FBpp0305426	mRpS6	mRpL21	29.5	10.0	0.153	5-5;49-49;79-79;90-95;104-116	145-151;160-162;168-170	75.2	76.4	5-5|160-162;49-49|160-162;79-79|160-162;90-95|160-162;104-116|145-151;104-116|168-170	possible	FBgn0035534	FBgn0036853	0.063
7227.FBpp0073144_7227.FBpp0087491	FBpp0073144	FBpp0087491	mRpS6	mRpL42	9.5	18.2	0.023						no	FBgn0035534	FBgn0033480	0.0
7227.FBpp0073144_7227.FBpp0076238	FBpp0073144	FBpp0076238	mRpS6	mRpL12	22.5	11.0	0.183	11-44;62-67;81-87	51-80;85-89;108-115;159-164	68.0	45.3	11-44|51-80;11-44|85-89;11-44|108-115;11-44|159-164;62-67|51-80;62-67|85-89;81-87|108-115;81-87|159-164	no	FBgn0035534	FBgn0011787	0.094
7227.FBpp0073144_7227.FBpp0086269	FBpp0073144	FBpp0086269	mRpS6	RpS15	8.0	23.9	0.023						no	FBgn0035534	FBgn0034138	0.0
7227.FBpp0073144_7227.FBpp0304831	FBpp0073144	FBpp0304831	mRpS6	mRpL16	50.7	5.1	0.617	5-9;42-51;63-64;90-130	49-72;78-80;84-84;122-131;153-153;159-159;212-228;237-237	76.9	80.2	5-9|212-228;42-51|212-228;63-64|212-228;90-130|49-72;90-130|78-80;90-130|84-84;90-130|122-131;90-130|153-153;90-130|159-159;90-130|212-228;90-130|237-237	highconf	FBgn0035534	FBgn0023519	0.346
7227.FBpp0073144_7227.FBpp0087115	FBpp0073144	FBpp0087115	mRpS6	RpS11	25.5	10.3	0.228	109-127	41-41;69-73;86-90;98-101;120-124	65.1	83.3	109-127|41-41;109-127|69-73;109-127|86-90;109-127|98-101;109-127|120-124	no	FBgn0035534	FBgn0033699	0.036
7227.FBpp0073144_7227.FBpp0077141	FBpp0073144	FBpp0077141	mRpS6	mRpL27	18.5	14.9	0.023						no	FBgn0035534	FBgn0053002	0.0
7227.FBpp0073144_7227.FBpp0085893	FBpp0073144	FBpp0085893	mRpS6	mRpS28	23.0	9.1	0.345	5-9;19-26;36-51;63-68;90-96	82-107;117-123;141-141;146-150;165-165	76.9	60.1	5-9|82-107;5-9|117-123;5-9|146-150;19-26|82-107;36-51|82-107;36-51|117-123;36-51|146-150;36-51|165-165;63-68|82-107;63-68|117-123;63-68|146-150;90-96|82-107;90-96|117-123;90-96|141-141;90-96|146-150	acceptable	FBgn0035534	FBgn0034361	0.082
7227.FBpp0073144_7227.FBpp0074554	FBpp0073144	FBpp0074554	mRpS6	mRpS14	7.7	24.0	0.023						no	FBgn0035534	FBgn0044030	0.0
7227.FBpp0073144_7227.FBpp0290840	FBpp0073144	FBpp0290840	mRpS6	mRpS35	45.2	8.3	0.118	5-5;79-79;91-95;99-100	98-98;102-112	79.6	75.1	5-5|98-98;79-79|102-112;91-95|98-98;91-95|102-112;99-100|102-112	possible	FBgn0035534	FBgn0035374	0.128
7227.FBpp0073144_7227.FBpp0074104	FBpp0073144	FBpp0074104	mRpS6	mRpL22	23.6	15.9	0.023						no	FBgn0035534	FBgn0030786	0.0
7227.FBpp0073144_7227.FBpp0075631	FBpp0073144	FBpp0075631	mRpS6	mRpL20	19.0	14.1	0.065	112-115	78-79;106-111	64.3	82.9	112-115|78-79;112-115|106-111	no	FBgn0035534	FBgn0036335	0.0
7227.FBpp0073144_7227.FBpp0075138	FBpp0073144	FBpp0075138	mRpS6	mRpS34	16.6	15.8	0.082	20-20;24-28;54-54;80-87	5-11	85.0	36.4	20-20|5-11;24-28|5-11;54-54|5-11;80-87|5-11	no	FBgn0035534	FBgn0285951	0.0
7227.FBpp0073144_7227.FBpp0081263	FBpp0073144	FBpp0081263	mRpS6	mRpS9	45.3	6.8	0.357	11-17;24-24;54-60;81-87	194-200;247-251;361-373	81.8	75.9	11-17|194-200;11-17|247-251;11-17|361-373;24-24|361-373;54-60|194-200;54-60|247-251;54-60|361-373;81-87|247-251;81-87|361-373	acceptable	FBgn0035534	FBgn0037529	0.142
7227.FBpp0073144_7227.FBpp0306232	FBpp0073144	FBpp0306232	mRpS6	RpLP0	52.6	4.0	0.444	11-17;24-24;54-54;73-87	104-104;108-108;124-130;149-152;178-182	86.9	85.5	11-17|124-130;11-17|149-152;24-24|124-130;54-54|124-130;54-54|178-182;73-87|104-104;73-87|108-108;73-87|124-130;73-87|149-152;73-87|178-182	acceptable	FBgn0035534	FBgn0000100	0.365
7227.FBpp0073144_7227.FBpp0074180	FBpp0073144	FBpp0074180	mRpS6	RpS5a	31.2	10.0	0.182	109-126;130-130	46-46;115-127;191-195;199-199	64.6	83.4	109-126|46-46;109-126|115-127;109-126|191-195;109-126|199-199;130-130|115-127	possible	FBgn0035534	FBgn0002590	0.058
7227.FBpp0073144_7227.FBpp0086096	FBpp0073144	FBpp0086096	mRpS6	CG4866	47.0	5.6	0.472	5-9;38-51;63-65;90-96	90-90;108-108;116-119;136-140;151-161;166-166;170-170	84.5	80.7	5-9|136-140;5-9|151-161;38-51|90-90;38-51|108-108;38-51|116-119;38-51|136-140;38-51|151-161;38-51|166-166;38-51|170-170;63-65|136-140;63-65|151-161;90-96|136-140;90-96|151-161	acceptable	FBgn0035534	FBgn0034232	0.233
7227.FBpp0073144_7227.FBpp0082412	FBpp0073144	FBpp0082412	mRpS6	mRpL11	12.7	17.6	0.023						no	FBgn0035534	FBgn0038234	0.0
7227.FBpp0073144_7227.FBpp0081384	FBpp0073144	FBpp0081384	mRpS6	mRpL19	10.8	23.2	0.023						no	FBgn0035534	FBgn0037608	0.0
7227.FBpp0073144_7227.FBpp0088360	FBpp0073144	FBpp0088360	mRpS6	mRpL13	32.0	7.7	0.113	134-145	72-77;84-90	61.3	82.9	134-145|72-77;134-145|84-90	possible	FBgn0035534	FBgn0032720	0.214
7227.FBpp0073144_7227.FBpp0081822	FBpp0073144	FBpp0081822	mRpS6	RpL3	16.6	19.2	0.023						no	FBgn0035534	FBgn0020910	0.0
7227.FBpp0073144_7227.FBpp0081380	FBpp0073144	FBpp0081380	mRpS6	mRpS18A	16.6	14.5	0.026	7-9;63-63	86-86	77.5	57.7	7-9|86-86;63-63|86-86	no	FBgn0035534	FBgn0051450	0.0
7227.FBpp0073144_7227.FBpp0304879	FBpp0073144	FBpp0304879	mRpS6	RpL5	22.0	17.7	0.023						no	FBgn0035534	FBgn0064225	0.0
7227.FBpp0073144_7227.FBpp0088833	FBpp0073144	FBpp0088833	mRpS6	mRpS11	16.4	13.8	0.025	111-112	70-71	64.6	57.0	111-112|70-71	no	FBgn0035534	FBgn0038474	0.0
7227.FBpp0073144_7227.FBpp0082232	FBpp0073144	FBpp0082232	mRpS6	mRpS21	60.1	1.1	0.577	15-30;34-45;62-64	6-33	92.1	85.8	15-30|6-33;34-45|6-33;62-64|6-33	highconf	FBgn0035534	FBgn0044511	0.695
7227.FBpp0073144_7227.FBpp0082513	FBpp0073144	FBpp0082513	mRpS6	mRpS10	11.0	16.4	0.023	7-7	118-118	79.7	49.4	7-7|118-118	no	FBgn0035534	FBgn0038307	0.0
7227.FBpp0073144_7227.FBpp0074555	FBpp0073144	FBpp0074555	mRpS6	CG32533	58.1	5.9	0.455	11-20;24-24;31-31;53-58;73-87;91-91;140-145	58-66;123-124;145-150;320-323;368-373;422-422;445-447;487-491	72.7	79.0	11-20|368-373;11-20|445-447;24-24|320-323;24-24|368-373;24-24|445-447;24-24|487-491;31-31|320-323;53-58|368-373;53-58|422-422;53-58|487-491;73-87|145-150;73-87|320-323;73-87|368-373;73-87|445-447;73-87|487-491;91-91|145-150;140-145|58-66;140-145|123-124	acceptable	FBgn0035534	FBgn0052533	0.201
7227.FBpp0073144_7227.FBpp0080401	FBpp0073144	FBpp0080401	mRpS6	mRpL4	63.8	2.9	0.209	44-49;60-63;106-106;110-110	59-62;93-98;216-218	84.7	82.3	44-49|59-62;44-49|93-98;60-63|59-62;60-63|93-98;106-106|216-218;110-110|216-218	possible	FBgn0035534	FBgn0001995	0.43
7227.FBpp0073144_7227.FBpp0291581	FBpp0073144	FBpp0291581	mRpS6	CG17490	21.2	17.9	0.023						no	FBgn0035534	FBgn0040009	0.0
7227.FBpp0073149_7227.FBpp0088416	FBpp0073149	FBpp0088416	Syx17	Vamp7	32.5	10.3	0.061	142-149	21-35;47-52;65-65	31.8	74.1	142-149|21-35;142-149|47-52;142-149|65-65	no	FBgn0035540	FBgn0266186	0.072
7227.FBpp0073149_7227.FBpp0087203	FBpp0073149	FBpp0087203	Syx17	Syx6	23.6	12.6	0.09	26-59;63-63	15-24;65-75	70.7	49.5	26-59|15-24;26-59|65-75;63-63|15-24	no	FBgn0035540	FBgn0037084	0.0
7227.FBpp0073149_7227.FBpp0303878	FBpp0073149	FBpp0303878	Syx17	nSyb	17.8	11.0	0.248	7-7;11-37;48-77	45-81	78.9	42.3	7-7|45-81;11-37|45-81;48-77|45-81	acceptable	FBgn0035540	FBgn0013342	0.106
7227.FBpp0073149_7227.FBpp0075124	FBpp0073149	FBpp0075124	Syx17	Syx8	18.8	14.0	0.026	55-55;62-62;172-172	185-192	73.8	32.9	55-55|185-192;62-62|185-192;172-172|185-192	no	FBgn0035540	FBgn0036643	0.0
7227.FBpp0073149_7227.FBpp0110435	FBpp0073149	FBpp0110435	Syx17	Snap25	66.8	1.4	0.684	45-48;150-222	17-88;141-154;158-161;165-175;179-190;200-200;207-210	79.3	82.6	45-48|141-154;150-222|17-88;150-222|141-154;150-222|158-161;150-222|165-175;150-222|179-190;150-222|200-200;150-222|207-210	highconf	FBgn0035540	FBgn0011288	0.59
7227.FBpp0073149_7227.FBpp0074609	FBpp0073149	FBpp0074609	Syx17	alphaSnap	14.3	18.5	0.025	15-15;70-70	26-27	75.0	43.2	15-15|26-27;70-70|26-27	no	FBgn0035540	FBgn0250791	0.0
7227.FBpp0073149_7227.FBpp0301847	FBpp0073149	FBpp0301847	Syx17	Sec22	19.7	18.5	0.023						no	FBgn0035540	FBgn0260855	0.0
7227.FBpp0073149_7227.FBpp0084050	FBpp0073149	FBpp0084050	Syx17	Syx18	19.1	12.8	0.062	225-240	54-65;83-101	33.6	71.7	225-240|54-65;225-240|83-101	no	FBgn0035540	FBgn0039212	0.065
7227.FBpp0073149_7227.FBpp0084739	FBpp0073149	FBpp0084739	Syx17	Atg14	11.3	25.8	0.023						no	FBgn0035540	FBgn0039636	0.0
7227.FBpp0073149_7227.FBpp0076264	FBpp0073149	FBpp0076264	Syx17	Use1	21.9	12.4	0.113	7-19;23-23;27-27;51-51;55-55;59-77	184-212	69.9	45.8	7-19|184-212;23-23|184-212;27-27|184-212;51-51|184-212;55-55|184-212;59-77|184-212	no	FBgn0035540	FBgn0035965	0.002
7227.FBpp0073149_7227.FBpp0080389	FBpp0073149	FBpp0080389	Syx17	Syx5	14.7	20.0	0.023						no	FBgn0035540	FBgn0011708	0.0
7227.FBpp0073149_7227.FBpp0292260	FBpp0073149	FBpp0292260	Syx17	Syx1A	20.2	13.5	0.072	169-187	128-146;209-223	43.5	63.4	169-187|128-146;169-187|209-223	no	FBgn0035540	FBgn0013343	0.012
7227.FBpp0073149_7227.FBpp0074496	FBpp0073149	FBpp0074496	Syx17	car	28.0	15.2	0.097	194-218	245-245;318-329;369-376;380-380;385-385;392-392	40.2	82.1	194-218|245-245;194-218|318-329;194-218|369-376;194-218|380-380;194-218|385-385;194-218|392-392	no	FBgn0035540	FBgn0000257	0.0
7227.FBpp0073149_7227.FBpp0077022	FBpp0073149	FBpp0077022	Syx17	Syx16	16.2	12.4	0.047	162-183;187-190;194-197;201-208	267-292;296-306;310-310	43.4	48.5	162-183|267-292;187-190|267-292;187-190|296-306;194-197|296-306;201-208|296-306;201-208|310-310	no	FBgn0035540	FBgn0031106	0.0
7227.FBpp0073157_7227.FBpp0082774	FBpp0073157	FBpp0082774	CG15021	CG10311	22.1	13.2	0.088	4-13	26-33;61-72;95-108;124-135	38.7	62.2	4-13|26-33;4-13|61-72;4-13|95-108;4-13|124-135	no	FBgn0015774	FBgn0038420	0.0
7227.FBpp0073149_7227.FBpp0089084	FBpp0073149	FBpp0089084	Syx17	Slh	16.8	19.2	0.023						no	FBgn0035540	FBgn0264978	0.0
7227.FBpp0073157_7227.FBpp0075130	FBpp0073157	FBpp0075130	CG15021	CG13059	18.6	17.9	0.023						no	FBgn0015774	FBgn0036607	0.0
7227.FBpp0073157_7227.FBpp0087299	FBpp0073157	FBpp0087299	CG15021	CG13230	17.2	15.5	0.023						no	FBgn0015774	FBgn0040764	0.0
7227.FBpp0073189_7227.FBpp0075232	FBpp0073189	FBpp0075232	CG15022	CG13049	8.0	19.2	0.023						no	FBgn0035547	FBgn0036592	0.0
7227.FBpp0073197_7227.FBpp0078248	FBpp0073197	FBpp0078248	dyl	Osi9	32.5	8.1	0.098	562-573	65-67;104-121	62.7	66.2	562-573|65-67;562-573|104-121	possible	FBgn0066365	FBgn0037416	0.103
7227.FBpp0073162_7227.FBpp0073208	FBpp0073162	FBpp0073208	CG7465	CG13705	13.1	18.7	0.023						no	FBgn0035551	FBgn0035582	0.0
7227.FBpp0073149_7227.FBpp0081459	FBpp0073149	FBpp0081459	Syx17	Vps16A	65.5	1.7	0.656	7-30;51-74;165-165	3-17;263-263;290-291;300-307;338-358;365-372	86.5	87.0	7-30|3-17;7-30|338-358;7-30|365-372;51-74|3-17;51-74|263-263;51-74|290-291;51-74|300-307;51-74|338-358;165-165|290-291	highconf	FBgn0035540	FBgn0285911	0.542
7227.FBpp0073197_7227.FBpp0078246	FBpp0073197	FBpp0078246	dyl	Osi7	23.3	10.3	0.048	562-573	115-124;130-130	56.7	54.9	562-573|115-124;562-573|130-130	no	FBgn0066365	FBgn0037414	0.059
7227.FBpp0073155_7227.FBpp0288426	FBpp0073155	FBpp0288426	nAChRbeta1	Da3	73.3	1.6	0.719	21-32;60-66;75-81;97-108;121-121;126-135;141-149;185-186;192-201;235-287;351-362;437-441;446-477;481-481;519-521	36-47;68-71;85-86;111-123;149-151;165-165;171-177;219-228;269-301;305-305;309-337;700-726;731-731	84.4	86.7	21-32|36-47;21-32|85-86;60-66|68-71;60-66|111-123;60-66|149-151;60-66|219-228;75-81|68-71;75-81|111-123;75-81|171-177;75-81|219-228;97-108|36-47;97-108|171-177;97-108|219-228;121-121|111-123;126-135|111-123;126-135|171-177;126-135|219-228;141-149|111-123;141-149|171-177;141-149|219-228;185-186|219-228;192-201|68-71;192-201|111-123;192-201|149-151;192-201|165-165;192-201|219-228;192-201|269-301;235-287|269-301;235-287|305-305;235-287|309-337;351-362|309-337;351-362|700-726;437-441|700-726;446-477|309-337;446-477|700-726;446-477|731-731;481-481|309-337;519-521|219-228	highconf	FBgn0000038	FBgn0015519	0.531
7227.FBpp0073204_7227.FBpp0081491	FBpp0073204	FBpp0081491	Aats-leu	RagA-B	25.0	21.6	0.023						no	FBgn0027085	FBgn0037647	0.0
7227.FBpp0073204_7227.FBpp0077351	FBpp0073204	FBpp0077351	Aats-leu	CG17259	22.5	22.5	0.023						no	FBgn0027085	FBgn0031497	0.0
7227.FBpp0073204_7227.FBpp0075169	FBpp0073204	FBpp0075169	Aats-leu	CG4573	64.0	5.0	0.478	175-175;230-230;259-259;278-282;327-327;341-347;368-376;380-380;391-391;522-522	32-32;61-61;67-81;91-92;103-103;279-283;363-366;370-370;374-374	84.8	82.3	175-175|374-374;230-230|279-283;259-259|32-32;259-259|279-283;278-282|32-32;278-282|67-81;327-327|67-81;341-347|61-61;341-347|67-81;341-347|103-103;368-376|67-81;368-376|91-92;368-376|279-283;368-376|363-366;380-380|363-366;380-380|370-370;391-391|279-283;522-522|374-374	acceptable	FBgn0027085	FBgn0036629	0.275
7227.FBpp0073204_7227.FBpp0086720	FBpp0073204	FBpp0086720	Aats-leu	Aats-phe	21.0	23.7	0.023						no	FBgn0027085	FBgn0275436	0.0
7227.FBpp0073208_7227.FBpp0087279	FBpp0073208	FBpp0087279	CG13705	Cpr47Eg	14.3	17.8	0.023						no	FBgn0035582	FBgn0086519	0.0
7227.FBpp0073204_7227.FBpp0082542	FBpp0073204	FBpp0082542	Aats-leu	Aats-ser	20.0	22.1	0.023						no	FBgn0027085	FBgn0021750	0.0
7227.FBpp0073204_7227.FBpp0075168	FBpp0073204	FBpp0075168	Aats-leu	Aats-tyr	27.8	16.0	0.023						no	FBgn0027085	FBgn0027080	0.0
7227.FBpp0073204_7227.FBpp0305960	FBpp0073204	FBpp0305960	Aats-leu	CG10092	19.7	21.7	0.023						no	FBgn0027085	FBgn0037526	0.0
7227.FBpp0073228_7227.FBpp0292847	FBpp0073228	FBpp0292847	ATPsynCF6L	ATPsynE	22.5	8.5	0.094	28-42;50-62;66-70;78-86	8-36	49.8	56.8	28-42|8-36;50-62|8-36;66-70|8-36;78-86|8-36	possible	FBgn0035585	FBgn0038224	0.128
7227.FBpp0073211_7227.FBpp0081714	FBpp0073211	FBpp0081714	CG32235	CG31406	16.0	11.8	0.039	62-78	107-122;147-161	41.8	44.6	62-78|107-122;62-78|147-161	no	FBgn0047330	FBgn0051406	0.022
7227.FBpp0073204_7227.FBpp0087883	FBpp0073204	FBpp0087883	Aats-leu	RagC-D	37.0	11.5	0.204	613-616;628-639;682-682;693-705;709-709	11-20	83.0	35.0	613-616|11-20;628-639|11-20;682-682|11-20;693-705|11-20;709-709|11-20	no	FBgn0027085	FBgn0033272	0.038
7227.FBpp0073204_7227.FBpp0082356	FBpp0073204	FBpp0082356	Aats-leu	Aats-met	39.9	14.7	0.023						no	FBgn0027085	FBgn0027083	0.0
7227.FBpp0073208_7227.FBpp0086150	FBpp0073208	FBpp0086150	CG13705	CG30457	12.1	21.0	0.023						no	FBgn0035582	FBgn0050457	0.0
7227.FBpp0073208_7227.FBpp0073708	FBpp0073208	FBpp0073708	CG13705	CG1368	12.7	24.3	0.023						no	FBgn0035582	FBgn0030539	0.0
7227.FBpp0073228_7227.FBpp0082522	FBpp0073228	FBpp0082522	ATPsynCF6L	ATPsynO	22.0	11.0	0.107	29-36;48-48;52-79	32-47;53-53;89-89;99-113;157-157;183-184;189-192	40.2	63.3	29-36|157-157;29-36|183-184;29-36|189-192;48-48|32-47;52-79|32-47;52-79|53-53;52-79|89-89;52-79|99-113	no	FBgn0035585	FBgn0016691	0.075
7227.FBpp0073228_7227.FBpp0075626	FBpp0073228	FBpp0075626	ATPsynCF6L	CG17300	14.5	12.2	0.034	31-40	102-113	48.3	45.3	31-40|102-113	no	FBgn0035585	FBgn0036345	0.0
7227.FBpp0073228_7227.FBpp0085134	FBpp0073228	FBpp0085134	ATPsynCF6L	ATPsynC	15.6	16.6	0.028	32-36;66-66;70-70	69-69;96-96;112-112;119-119	53.1	50.4	32-36|69-69;32-36|96-96;66-66|112-112;70-70|119-119	no	FBgn0035585	FBgn0039830	0.0
7227.FBpp0073228_7227.FBpp0083141	FBpp0073228	FBpp0083141	ATPsynCF6L	ATPsynD	21.5	6.5	0.096	29-29;78-102	24-34;38-38;54-54;63-93	46.5	61.0	29-29|54-54;78-102|24-34;78-102|38-38;78-102|54-54;78-102|63-93	possible	FBgn0035585	FBgn0016120	0.19
7227.FBpp0073228_7227.FBpp0297136	FBpp0073228	FBpp0297136	ATPsynCF6L	ATPsynG	14.9	13.0	0.026	29-32;36-39;59-59	26-26;74-74;78-78;82-82	43.4	45.0	29-32|78-78;29-32|82-82;36-39|26-26;36-39|74-74;36-39|78-78;59-59|74-74	no	FBgn0035585	FBgn0010612	0.0
7227.FBpp0073228_7227.FBpp0084907	FBpp0073228	FBpp0084907	ATPsynCF6L	CG7610	43.7	6.1	0.314	29-51;55-70	134-134;153-158;162-174;217-234	61.3	81.7	29-51|162-174;29-51|217-234;55-70|134-134;55-70|153-158;55-70|162-174	acceptable	FBgn0035585	FBgn0020235	0.193
7227.FBpp0073204_7227.FBpp0305939	FBpp0073204	FBpp0305939	Aats-leu	Aats-his	37.4	11.2	0.119	615-621;692-695	163-169	88.3	68.1	615-621|163-169;692-695|163-169	no	FBgn0027085	FBgn0027087	0.034
7227.FBpp0073204_7227.FBpp0081460	FBpp0073204	FBpp0081460	Aats-leu	TrpRS	60.3	3.0	0.458	62-62;94-94;98-100;242-242;684-684;688-689;772-774;794-796;803-803;807-807;811-838	1-17;24-30	87.2	55.8	62-62|1-17;94-94|1-17;98-100|1-17;242-242|1-17;684-684|1-17;688-689|1-17;772-774|1-17;794-796|24-30;803-803|1-17;807-807|1-17;811-838|1-17;811-838|24-30	acceptable	FBgn0027085	FBgn0010803	0.371
7227.FBpp0073228_7227.FBpp0076134	FBpp0073228	FBpp0076134	ATPsynCF6L	ATPsynB	44.1	2.0	0.629	24-42;46-72;76-97;102-102	156-217;221-232	73.3	83.8	24-42|156-217;24-42|221-232;46-72|156-217;76-97|156-217;102-102|156-217	highconf	FBgn0035585	FBgn0019644	0.505
7227.FBpp0073204_7227.FBpp0086205	FBpp0073204	FBpp0086205	Aats-leu	CG6796	18.6	23.8	0.023						no	FBgn0027085	FBgn0034177	0.0
7227.FBpp0073230_7227.FBpp0112426	FBpp0073230	FBpp0112426	CG17030	rl	22.2	15.7	0.024	72-72	145-145	65.0	96.0	72-72|145-145	no	FBgn0035584	FBgn0003256	0.0
7227.FBpp0073230_7227.FBpp0086711	FBpp0073230	FBpp0086711	CG17030	Uba3	47.7	10.1	0.355	72-72;98-105;111-127	186-187;210-218;222-227;271-274;279-279;289-289;326-326	82.0	80.1	72-72|186-187;72-72|326-326;98-105|186-187;98-105|210-218;98-105|222-227;98-105|289-289;111-127|210-218;111-127|222-227;111-127|271-274;111-127|279-279	acceptable	FBgn0035584	FBgn0263697	0.017
7227.FBpp0073228_7227.FBpp0086272	FBpp0073228	FBpp0086272	ATPsynCF6L	CG7813	40.8	3.0	0.4	78-102	41-56;69-69;80-97;101-117	73.4	79.8	78-102|41-56;78-102|69-69;78-102|80-97;78-102|101-117	acceptable	FBgn0035585	FBgn0285943	0.453
7227.FBpp0073230_7227.FBpp0085891	FBpp0073230	FBpp0085891	CG17030	Atg7	20.4	22.2	0.023						no	FBgn0035584	FBgn0034366	0.0
7227.FBpp0073230_7227.FBpp0088489	FBpp0073230	FBpp0088489	CG17030	Stat92E	85.0	2.2	0.644	11-14;39-43;63-69;76-78;82-82;89-103;127-140	353-356;440-454;484-490;572-577;584-584;631-631;653-658;710-716	88.0	79.2	11-14|710-716;39-43|653-658;39-43|710-716;63-69|653-658;76-78|484-490;76-78|584-584;76-78|653-658;82-82|572-577;89-103|353-356;89-103|484-490;89-103|572-577;89-103|631-631;127-140|353-356;127-140|440-454;127-140|484-490	highconf	FBgn0035584	FBgn0016917	0.49
7227.FBpp0073235_7227.FBpp0301729	FBpp0073235	FBpp0301729	CG17333	Rpe	26.9	15.7	0.047	140-142;171-174;200-200	105-110	76.7	77.3	140-142|105-110;171-174|105-110;200-200|105-110	no	FBgn0030239	FBgn0050499	0.0
7227.FBpp0073230_7227.FBpp0297199	FBpp0073230	FBpp0297199	CG17030	ari-1	83.5	1.9	0.606	2-2;13-21;69-73;98-112	132-139;154-172;177-183	88.8	92.7	2-2|132-139;13-21|132-139;69-73|132-139;69-73|154-172;98-112|132-139;98-112|154-172;98-112|177-183	highconf	FBgn0035584	FBgn0017418	0.498
7227.FBpp0073230_7227.FBpp0305866	FBpp0073230	FBpp0305866	CG17030	shi	45.0	14.4	0.024	14-14	713-713	84.4	79.3	14-14|713-713	no	FBgn0035584	FBgn0003392	0.0
7227.FBpp0073235_7227.FBpp0296955	FBpp0073235	FBpp0296955	CG17333	Rpi	17.4	19.5	0.023						no	FBgn0030239	FBgn0050410	0.0
7227.FBpp0073230_7227.FBpp0073354	FBpp0073230	FBpp0073354	CG17030	CG1749	44.2	9.9	0.252	75-78;89-95;99-102;127-132	362-372	87.6	58.2	75-78|362-372;89-95|362-372;99-102|362-372;127-132|362-372	acceptable	FBgn0035584	FBgn0030305	0.074
7227.FBpp0073239_7227.FBpp0083054	FBpp0073239	FBpp0083054	CG15208	CG14305	30.9	12.7	0.125	95-95;148-154;166-182	38-38;63-65;70-70;75-84;97-105;154-154;159-159;175-175;190-196;203-209;238-241	35.8	70.2	95-95|63-65;148-154|75-84;148-154|97-105;166-182|38-38;166-182|70-70;166-182|75-84;166-182|154-154;166-182|159-159;166-182|175-175;166-182|190-196;166-182|203-209;166-182|238-241	no	FBgn0030247	FBgn0038630	0.0
7227.FBpp0073230_7227.FBpp0077495	FBpp0073230	FBpp0077495	CG17030	Su(dx)	80.2	2.3	0.57	11-17;39-42;68-74;101-108	727-737;742-756;761-763;771-774;783-783;787-794	84.5	85.1	11-17|742-756;11-17|761-763;11-17|771-774;39-42|742-756;39-42|761-763;68-74|727-737;68-74|742-756;68-74|761-763;68-74|783-783;68-74|787-794;101-108|727-737;101-108|742-756	highconf	FBgn0035584	FBgn0003557	0.404
7227.FBpp0073235_7227.FBpp0074517	FBpp0073235	FBpp0074517	CG17333	Zw	25.2	12.8	0.081	150-150;170-177	119-127	80.3	78.0	150-150|119-127;170-177|119-127	no	FBgn0030239	FBgn0004057	0.0
7227.FBpp0073239_7227.FBpp0086610	FBpp0073239	FBpp0086610	CG15208	CG12861	18.7	11.1	0.142	24-30;46-51;68-72;95-95;125-125	215-224	88.3	39.9	24-30|215-224;46-51|215-224;68-72|215-224;95-95|215-224;125-125|215-224	no	FBgn0030247	FBgn0033953	0.105
7227.FBpp0073239_7227.FBpp0079855	FBpp0073239	FBpp0079855	CG15208	Mst33A	18.5	6.9	0.048	70-70;334-363	23-34;99-103;145-152;257-257;343-358	41.8	40.3	70-70|257-257;334-363|23-34;334-363|99-103;334-363|145-152;334-363|343-358	possible	FBgn0030247	FBgn0028412	0.16
7227.FBpp0073239_7227.FBpp0073301	FBpp0073239	FBpp0073301	CG15208	CG15200	23.8	10.5	0.176	10-16;21-30;44-51;68-73;93-95;125-125;149-149	84-100;104-113	80.6	33.7	10-16|84-100;21-30|84-100;21-30|104-113;44-51|84-100;44-51|104-113;68-73|84-100;68-73|104-113;93-95|84-100;93-95|104-113;125-125|84-100;125-125|104-113;149-149|84-100	no	FBgn0030247	FBgn0030278	0.156
7227.FBpp0073239_7227.FBpp0083774	FBpp0073239	FBpp0083774	CG15208	CG4434	27.5	11.1	0.129	335-364	434-434;438-453;461-473;485-485	46.5	70.4	335-364|434-434;335-364|438-453;335-364|461-473;335-364|485-485	no	FBgn0030247	FBgn0039071	0.032
7227.FBpp0073235_7227.FBpp0113038	FBpp0073235	FBpp0113038	CG17333	CG7140	13.6	24.8	0.023						no	FBgn0030239	FBgn0037147	0.0
7227.FBpp0073230_7227.FBpp0074009	FBpp0073230	FBpp0074009	CG17030	sl	31.8	20.1	0.023						no	FBgn0035584	FBgn0003416	0.0
7227.FBpp0073248_7227.FBpp0288875	FBpp0073248	FBpp0288875	CG15203	CG1545	66.3	1.6	0.501	11-37;48-49;62-65;75-84;100-100;106-108;122-128	27-41;45-54;79-84;101-108;112-122	74.8	66.9	11-37|27-41;11-37|45-54;11-37|79-84;11-37|101-108;11-37|112-122;48-49|45-54;48-49|101-108;62-65|45-54;62-65|101-108;75-84|45-54;75-84|79-84;75-84|101-108;75-84|112-122;100-100|112-122;106-108|45-54;122-128|45-54;122-128|112-122	highconf	FBgn0030261	FBgn0030259	0.502
7227.FBpp0073239_7227.FBpp0080232	FBpp0073239	FBpp0080232	CG15208	CG4691	43.8	1.7	0.41	12-15;24-30;46-51;68-72;93-95;122-125;149-152;341-341;353-357	80-96;100-100;246-257	82.4	68.0	12-15|80-96;12-15|100-100;24-30|80-96;46-51|80-96;68-72|80-96;93-95|80-96;122-125|80-96;149-152|80-96;341-341|246-257;353-357|246-257	acceptable	FBgn0030247	FBgn0028870	0.645
7227.FBpp0073230_7227.FBpp0073313	FBpp0073230	FBpp0073313	CG17030	hop	55.0	9.8	0.274	5-13;69-74;101-107	576-576;580-588;592-597;616-620;651-652	71.0	80.7	5-13|576-576;5-13|580-588;5-13|592-597;5-13|616-620;5-13|651-652;69-74|580-588;69-74|592-597;69-74|616-620;101-107|576-576;101-107|580-588;101-107|592-597;101-107|616-620;101-107|651-652	acceptable	FBgn0035584	FBgn0004864	0.043
7227.FBpp0073242_7227.FBpp0078895	FBpp0073242	FBpp0078895	v	KFase	14.8	21.1	0.023						no	FBgn0003965	FBgn0287695	0.0
7227.FBpp0073242_7227.FBpp0088005	FBpp0073242	FBpp0088005	v	Cn	19.8	16.7	0.023						no	FBgn0003965	FBgn0000337	0.0
7227.FBpp0073239_7227.FBpp0074988	FBpp0073239	FBpp0074988	CG15208	CG12229	23.8	14.6	0.057	24-28;46-50;68-70;95-95	504-505	76.5	56.6	24-28|504-505;46-50|504-505;68-70|504-505;95-95|504-505	no	FBgn0030247	FBgn0036723	0.0
7227.FBpp0073267_7227.FBpp0082973	FBpp0073267	FBpp0082973	sbr	Cbp20	25.3	13.0	0.043	72-77	9-13;19-19;33-33;102-104;125-130	28.2	67.5	72-77|9-13;72-77|19-19;72-77|33-33;72-77|102-104;72-77|125-130	no	FBgn0003321	FBgn0022943	0.0
7227.FBpp0073242_7227.FBpp0080710	FBpp0073242	FBpp0080710	v	Ddc	13.7	24.7	0.023						no	FBgn0003965	FBgn0000422	0.0
7227.FBpp0073265_7227.FBpp0088995	FBpp0073265	FBpp0088995	sofe	CG32318	23.3	22.6	0.023						no	FBgn0030242	FBgn0052318	0.0
7227.FBpp0073267_7227.FBpp0293269	FBpp0073267	FBpp0293269	sbr	SF2	21.4	20.5	0.023						no	FBgn0003321	FBgn0283477	0.0
7227.FBpp0073265_7227.FBpp0074608	FBpp0073265	FBpp0074608	sofe	polo	56.3	3.6	0.416	72-72;76-80;118-125;136-148;210-215	9-15;324-325;371-380;550-550;554-554	86.0	73.8	72-72|324-325;76-80|324-325;76-80|554-554;118-125|371-380;118-125|554-554;136-148|9-15;136-148|324-325;136-148|371-380;136-148|550-550;136-148|554-554;210-215|9-15	acceptable	FBgn0030242	FBgn0003124	0.382
7227.FBpp0073267_7227.FBpp0078996	FBpp0073267	FBpp0078996	sbr	x16	22.0	10.9	0.044	72-81	20-21;35-43;48-50	34.0	66.4	72-81|20-21;72-81|35-43;72-81|48-50	no	FBgn0003321	FBgn0028554	0.055
7227.FBpp0073265_7227.FBpp0084900	FBpp0073265	FBpp0084900	sofe	ncd	23.3	10.0	0.096	121-121;125-125;129-129;138-148	2-8	84.1	46.2	121-121|2-8;125-125|2-8;129-129|2-8;138-148|2-8	possible	FBgn0030242	FBgn0002924	0.064
7227.FBpp0073267_7227.FBpp0081156	FBpp0073267	FBpp0081156	sbr	Ref1	23.1	12.4	0.125	324-324;328-329;347-353	116-132;169-177	58.3	72.0	324-324|116-132;328-329|116-132;347-353|116-132;347-353|169-177	no	FBgn0003321	FBgn0010774	0.045
7227.FBpp0073267_7227.FBpp0080775	FBpp0073267	FBpp0080775	sbr	RanGAP	62.9	1.7	0.713	362-386;394-399;410-433;437-443;447-447;451-451;463-468;473-476;485-485;515-522;535-549;569-574;628-645;651-651;655-672	1-16;48-48;76-77;81-81;85-85;109-117;139-142;146-147;173-179;184-187;204-207;212-217;233-235;240-244;261-271;293-300;321-327;351-361;415-451;456-456;460-460;484-493;497-497	82.3	78.5	362-386|415-451;394-399|415-451;410-433|146-147;410-433|184-187;410-433|212-217;410-433|240-244;410-433|261-271;410-433|293-300;410-433|321-327;410-433|351-361;437-443|81-81;437-443|109-117;437-443|146-147;437-443|184-187;437-443|212-217;447-447|85-85;451-451|85-85;463-468|415-451;473-476|415-451;485-485|415-451;515-522|415-451;535-549|415-451;569-574|456-456;569-574|460-460;569-574|484-493;569-574|497-497;628-645|1-16;628-645|173-179;628-645|204-207;628-645|233-235;628-645|261-271;651-651|1-16;655-672|1-16;655-672|48-48;655-672|76-77;655-672|109-117;655-672|139-142;655-672|173-179;655-672|233-235	highconf	FBgn0003321	FBgn0003346	0.443
7227.FBpp0073267_7227.FBpp0086294	FBpp0073267	FBpp0086294	sbr	Nup62	32.3	5.2	0.297	208-220;258-260;284-286;308-308	1-6	92.5	63.5	208-220|1-6;258-260|1-6;284-286|1-6;308-308|1-6	acceptable	FBgn0003321	FBgn0034118	0.356
7227.FBpp0073267_7227.FBpp0300957	FBpp0073267	FBpp0300957	sbr	Ref2	15.6	24.6	0.023						no	FBgn0003321	FBgn0032439	0.0
7227.FBpp0073267_7227.FBpp0082137	FBpp0073267	FBpp0082137	sbr	mbo	27.3	15.5	0.023						no	FBgn0003321	FBgn0026207	0.0
7227.FBpp0073267_7227.FBpp0078754	FBpp0073267	FBpp0078754	sbr	Hel25E	24.0	15.6	0.023						no	FBgn0003321	FBgn0014189	0.0
7227.FBpp0073267_7227.FBpp0087775	FBpp0073267	FBpp0087775	sbr	CG14749	18.2	19.1	0.023						no	FBgn0003321	FBgn0033316	0.0
7227.FBpp0073267_7227.FBpp0300515	FBpp0073267	FBpp0300515	sbr	B52	16.8	22.1	0.023						no	FBgn0003321	FBgn0004587	0.0
7227.FBpp0073290_7227.FBpp0082377	FBpp0073290	FBpp0082377	Hsp60	CG9920	41.5	6.3	0.237	250-261;277-291	25-38	86.4	64.4	250-261|25-38;277-291|25-38	acceptable	FBgn0015245	FBgn0038200	0.171
7227.FBpp0073267_7227.FBpp0081324	FBpp0073267	FBpp0081324	sbr	eIF4AIII	59.4	5.0	0.598	75-78;187-192;237-240;267-274;291-302;319-319;329-333;411-422;427-433;531-534	13-21;152-154;230-233;237-237;244-264;288-290;346-346;378-397	76.6	76.4	75-78|152-154;187-192|13-21;237-240|13-21;237-240|230-233;267-274|230-233;267-274|346-346;267-274|378-397;291-302|230-233;291-302|378-397;319-319|230-233;319-319|237-237;329-333|378-397;411-422|244-264;411-422|288-290;411-422|378-397;427-433|244-264;427-433|378-397;531-534|244-264	highconf	FBgn0003321	FBgn0037573	0.208
7227.FBpp0073293_7227.FBpp0081547	FBpp0073293	FBpp0081547	CG18292	MBD-like	41.5	1.3	0.561	226-251;255-258;262-270	176-176;180-182;242-243;277-282;314-337	90.4	82.9	226-251|277-282;226-251|314-337;255-258|277-282;262-270|176-176;262-270|180-182;262-270|242-243	highconf	FBgn0030269	FBgn0027950	0.65
7227.FBpp0073267_7227.FBpp0075833	FBpp0073267	FBpp0075833	sbr	PCID2	59.5	4.7	0.514	69-83;349-355	31-31;78-78;114-125;172-175;179-179;204-216;237-248;252-252;305-305;335-335;372-379;383-387	54.0	90.0	69-83|31-31;69-83|78-78;69-83|114-125;69-83|172-175;69-83|179-179;69-83|204-216;69-83|237-248;69-83|252-252;69-83|305-305;349-355|335-335;349-355|372-379;349-355|383-387	highconf	FBgn0003321	FBgn0036184	0.355
7227.FBpp0073267_7227.FBpp0078316	FBpp0073267	FBpp0078316	sbr	Hpr1	18.1	24.2	0.023						no	FBgn0003321	FBgn0037382	0.0
7227.FBpp0073290_7227.FBpp0305095	FBpp0073290	FBpp0305095	Hsp60	Hsp83	17.5	24.6	0.023						no	FBgn0015245	FBgn0001233	0.0
7227.FBpp0073293_7227.FBpp0078382	FBpp0073293	FBpp0078382	CG18292	MTA1-like	16.8	18.1	0.023						no	FBgn0030269	FBgn0027951	0.0
7227.FBpp0073293_7227.FBpp0303964	FBpp0073293	FBpp0303964	CG18292	simj	21.8	12.0	0.16	229-247;254-261	458-459;465-480	76.7	61.3	229-247|458-459;229-247|465-480;254-261|465-480	no	FBgn0030269	FBgn0010762	0.023
7227.FBpp0073297_7227.FBpp0077549	FBpp0073297	FBpp0077549	Dlic	cpb	53.4	5.0	0.252	29-43	99-111;205-218	55.3	84.5	29-43|99-111;29-43|205-218	acceptable	FBgn0030276	FBgn0011570	0.281
7227.FBpp0073290_7227.FBpp0073445	FBpp0073290	FBpp0073445	Hsp60	Hsc70-3	18.4	22.9	0.023						no	FBgn0015245	FBgn0001218	0.0
7227.FBpp0073297_7227.FBpp0086375	FBpp0073297	FBpp0086375	Dlic	Lis-1	19.0	19.4	0.023						no	FBgn0030276	FBgn0015754	0.0
7227.FBpp0073290_7227.FBpp0085482	FBpp0073290	FBpp0085482	Hsp60	Trap1	52.4	4.9	0.511	314-321;327-338;359-365	129-135;247-257;276-276	89.3	90.7	314-321|129-135;314-321|247-257;327-338|129-135;327-338|247-257;359-365|129-135;359-365|247-257;359-365|276-276	highconf	FBgn0015245	FBgn0026761	0.31
7227.FBpp0073297_7227.FBpp0087722	FBpp0073297	FBpp0087722	Dlic	Dmn	27.7	11.6	0.132	31-31;46-49;81-83;96-98;102-102;116-122	286-286;297-312	76.5	58.5	31-31|286-286;46-49|297-312;81-83|297-312;96-98|297-312;102-102|297-312;116-122|297-312	no	FBgn0030276	FBgn0021825	0.028
7227.FBpp0073308_7227.FBpp0078662	FBpp0073308	FBpp0078662	CG11752	ND-13A	47.5	1.5	0.151	69-69;73-79	28-28;48-57	86.4	84.3	69-69|28-28;73-79|48-57	possible	FBgn0030292	FBgn0031684	0.557
7227.FBpp0073297_7227.FBpp0079410	FBpp0073297	FBpp0079410	Dlic	CG3769	38.1	7.1	0.28	63-70;74-85;98-98;102-102;109-119	57-59;71-71;80-80;85-95;109-112;121-125;129-130	70.1	69.4	63-70|85-95;74-85|71-71;74-85|80-80;74-85|85-95;74-85|109-112;74-85|121-125;98-98|121-125;102-102|85-95;102-102|109-112;102-102|121-125;102-102|129-130;109-119|57-59;109-119|85-95;109-119|109-112;109-119|121-125;109-119|129-130	acceptable	FBgn0030276	FBgn0032119	0.126
7227.FBpp0073297_7227.FBpp0082996	FBpp0073297	FBpp0082996	Dlic	Dlc90F	26.1	18.4	0.038	79-83;102-102	79-81	82.1	56.9	79-83|79-81;102-102|79-81	no	FBgn0030276	FBgn0024432	0.0
7227.FBpp0073297_7227.FBpp0303868	FBpp0073297	FBpp0303868	Dlic	robl22E	37.9	14.4	0.023						no	FBgn0030276	FBgn0028570	0.0
7227.FBpp0073308_7227.FBpp0304248	FBpp0073308	FBpp0304248	CG11752	ND-ACP	10.2	17.9	0.023						no	FBgn0030292	FBgn0011361	0.0
7227.FBpp0073308_7227.FBpp0082522	FBpp0073308	FBpp0082522	CG11752	ATPsynO	14.7	16.8	0.023						no	FBgn0030292	FBgn0016691	0.0
7227.FBpp0073308_7227.FBpp0073777	FBpp0073308	FBpp0073777	CG11752	ND-B18	13.4	10.9	0.055	82-95;101-101	90-100	48.6	72.9	82-95|90-100;101-101|90-100	no	FBgn0030292	FBgn0030605	0.049
7227.FBpp0073308_7227.FBpp0297136	FBpp0073308	FBpp0297136	CG11752	ATPsynG	14.9	12.8	0.034	79-85;90-101	73-88	39.0	45.8	79-85|73-88;90-101|73-88	no	FBgn0030292	FBgn0010612	0.021
7227.FBpp0073308_7227.FBpp0305654	FBpp0073308	FBpp0305654	CG11752	COX8	19.4	11.0	0.055	17-28;76-85;90-103	32-61	36.6	53.0	17-28|32-61;76-85|32-61;90-103|32-61	no	FBgn0030292	FBgn0263911	0.059
7227.FBpp0073296_7227.FBpp0074594	FBpp0073296	FBpp0074594	Lint-1	Su(var)3-3	24.3	10.8	0.375	439-451;456-456	165-165;321-321;342-348;361-373;380-380;524-533;545-557;805-811	30.8	87.2	439-451|165-165;439-451|321-321;439-451|342-348;439-451|361-373;439-451|524-533;439-451|545-557;439-451|805-811;456-456|380-380	acceptable	FBgn0030274	FBgn0260397	0.138
7227.FBpp0073308_7227.FBpp0302939	FBpp0073308	FBpp0302939	CG11752	ND-B14.5B	13.7	13.6	0.058	66-85;90-93	26-42;60-89	33.9	53.1	66-85|26-42;66-85|60-89;90-93|60-89	no	FBgn0030292	FBgn0031505	0.024
7227.FBpp0073308_7227.FBpp0083126	FBpp0073308	FBpp0083126	CG11752	NP15.6	13.0	14.3	0.033	78-82;90-90;94-94	77-89	40.7	53.6	78-82|77-89;90-90|77-89;94-94|77-89	no	FBgn0030292	FBgn0027785	0.0
7227.FBpp0073296_7227.FBpp0292003	FBpp0073296	FBpp0292003	Lint-1	CoRest	27.4	1.3	0.595	401-443	113-124;148-161;170-188;199-217	75.4	80.9	401-443|113-124;401-443|148-161;401-443|170-188;401-443|199-217	highconf	FBgn0030274	FBgn0261573	0.604
7227.FBpp0073308_7227.FBpp0080051	FBpp0073308	FBpp0080051	CG11752	ND-B22	9.7	21.6	0.023						no	FBgn0030292	FBgn0032511	0.0
7227.FBpp0073308_7227.FBpp0076005	FBpp0073308	FBpp0076005	CG11752	ND-13B	20.5	9.6	0.194	12-16;51-67;79-85;90-101	55-55;73-83;108-124	62.2	61.2	12-16|55-55;12-16|73-83;51-67|108-124;79-85|108-124;90-101|108-124	possible	FBgn0030292	FBgn0047038	0.073
7227.FBpp0073308_7227.FBpp0074979	FBpp0073308	FBpp0074979	CG11752	CG7630	12.7	12.8	0.039	63-75	58-74	36.4	56.9	63-75|58-74	no	FBgn0030292	FBgn0040793	0.021
7227.FBpp0073297_7227.FBpp0088559	FBpp0073297	FBpp0088559	Dlic	Sdic1	17.4	22.2	0.023						no	FBgn0030276	FBgn0067861	0.0
7227.FBpp0073308_7227.FBpp0078918	FBpp0073308	FBpp0078918	CG11752	COX5B	14.4	11.0	0.084	55-55;59-60;77-85;89-98	74-81;95-99;104-104	57.8	65.7	55-55|74-81;59-60|74-81;59-60|95-99;77-85|74-81;77-85|95-99;77-85|104-104;89-98|74-81;89-98|95-99	no	FBgn0030292	FBgn0031830	0.036
7227.FBpp0073308_7227.FBpp0086570	FBpp0073308	FBpp0086570	CG11752	ND-B15	9.1	15.9	0.025	90-94	48-54	41.8	41.7	90-94|48-54	no	FBgn0030292	FBgn0033961	0.0
7227.FBpp0073308_7227.FBpp0297878	FBpp0073308	FBpp0297878	CG11752	cype	14.5	10.5	0.044	79-85;90-97;101-101	25-40	44.7	56.1	79-85|25-40;90-97|25-40;101-101|25-40	no	FBgn0030292	FBgn0015031	0.072
7227.FBpp0073308_7227.FBpp0304269	FBpp0073308	FBpp0304269	CG11752	ND-B14	25.8	8.2	0.253	52-55;59-60;76-102	15-20;24-38;74-94	53.5	77.2	52-55|15-20;52-55|74-94;59-60|15-20;59-60|74-94;76-102|15-20;76-102|24-38;76-102|74-94	acceptable	FBgn0030292	FBgn0033570	0.167
7227.FBpp0073308_7227.FBpp0074481	FBpp0073308	FBpp0074481	CG11752	ND-18	11.7	16.9	0.023						no	FBgn0030292	FBgn0031021	0.0
7227.FBpp0073297_7227.FBpp0079468	FBpp0073297	FBpp0079468	Dlic	FKBP59	18.5	24.1	0.023						no	FBgn0030276	FBgn0029174	0.0
7227.FBpp0073297_7227.FBpp0088428	FBpp0073297	FBpp0088428	Dlic	sw	21.6	19.8	0.023						no	FBgn0030276	FBgn0003654	0.0
7227.FBpp0073310_7227.FBpp0086066	FBpp0073310	FBpp0086066	dsh	Prosalpha5	21.5	21.1	0.023						no	FBgn0000499	FBgn0016697	0.0
7227.FBpp0073310_7227.FBpp0305141	FBpp0073310	FBpp0305141	dsh	Rpn8	40.8	5.9	0.203	347-371	12-18;46-46;52-52;86-91;131-137;164-175;179-184	47.6	74.1	347-371|12-18;347-371|46-46;347-371|52-52;347-371|86-91;347-371|131-137;347-371|164-175;347-371|179-184	possible	FBgn0000499	FBgn0002787	0.149
7227.FBpp0073310_7227.FBpp0073989	FBpp0073310	FBpp0073989	dsh	Prosalpha4	18.3	20.0	0.023						no	FBgn0000499	FBgn0004066	0.0
7227.FBpp0073310_7227.FBpp0081488	FBpp0073310	FBpp0081488	dsh	Prosbeta3	51.6	12.4	0.038	268-268;280-282;296-298;338-338	70-73;77-77;93-97	58.9	63.0	268-268|70-73;268-268|93-97;280-282|70-73;280-282|93-97;296-298|70-73;296-298|77-77;338-338|77-77	possible	FBgn0000499	FBgn0026380	0.0
7227.FBpp0073310_7227.FBpp0075068	FBpp0073310	FBpp0075068	dsh	Rpn12	34.4	8.1	0.29	261-269;283-285;290-290;314-326;414-418;472-474	124-135;145-153;257-264	71.4	68.7	261-269|257-264;283-285|257-264;290-290|257-264;314-326|257-264;414-418|124-135;414-418|145-153;472-474|145-153	acceptable	FBgn0000499	FBgn0028693	0.121
7227.FBpp0073310_7227.FBpp0089041	FBpp0073310	FBpp0089041	dsh	Prosalpha7	27.4	14.8	0.057	348-354	91-91;115-129	28.6	76.4	348-354|91-91;348-354|115-129	no	FBgn0000499	FBgn0023175	0.0
7227.FBpp0073310_7227.FBpp0076326	FBpp0073310	FBpp0076326	dsh	Arr2	22.5	16.8	0.023						no	FBgn0000499	FBgn0000121	0.0
7227.FBpp0073310_7227.FBpp0085104	FBpp0073310	FBpp0085104	dsh	dco	62.9	1.9	0.607	344-388;404-411	3-5;11-17;22-25;39-39;57-63;74-79;84-87;91-95;110-118;122-122;136-145;263-274;284-286;290-295	62.8	84.3	344-388|3-5;344-388|11-17;344-388|22-25;344-388|39-39;344-388|57-63;344-388|74-79;344-388|84-87;344-388|91-95;344-388|110-118;344-388|136-145;344-388|263-274;344-388|284-286;344-388|290-295;404-411|57-63;404-411|110-118;404-411|122-122	highconf	FBgn0000499	FBgn0002413	0.427
7227.FBpp0073310_7227.FBpp0079538	FBpp0073310	FBpp0079538	dsh	Prosalpha6	61.3	4.6	0.264	414-420;425-425;462-465;469-473;541-541	5-22;110-124;149-153;173-173	69.8	70.0	414-420|5-22;414-420|110-124;414-420|149-153;425-425|5-22;462-465|5-22;462-465|110-124;469-473|5-22;541-541|173-173	acceptable	FBgn0000499	FBgn0250843	0.264
7227.FBpp0073310_7227.FBpp0087647	FBpp0073310	FBpp0087647	dsh	Vang	34.8	3.6	0.186	262-269;282-285;315-326	577-581	83.7	67.8	262-269|577-581;282-285|577-581;315-326|577-581	possible	FBgn0000499	FBgn0015838	0.335
7227.FBpp0073310_7227.FBpp0086197	FBpp0073310	FBpp0086197	dsh	Pkc53E	18.7	21.9	0.023						no	FBgn0000499	FBgn0003091	0.0
7227.FBpp0073310_7227.FBpp0082062	FBpp0073310	FBpp0082062	dsh	Prosalpha2	30.0	17.1	0.023						no	FBgn0000499	FBgn0086134	0.0
7227.FBpp0073310_7227.FBpp0080578	FBpp0073310	FBpp0080578	dsh	Prosbeta5R2	54.3	5.0	0.221	56-64;79-80	137-137;141-156;177-178;191-193	73.7	79.2	56-64|137-137;56-64|141-156;56-64|177-178;56-64|191-193;79-80|141-156	possible	FBgn0000499	FBgn0051742	0.246
7227.FBpp0073310_7227.FBpp0075485	FBpp0073310	FBpp0075485	dsh	fz	59.6	1.5	0.54	409-418;425-425;461-465;469-473	274-279;362-377;448-460;464-468;472-472;551-551	84.8	87.1	409-418|274-279;409-418|362-377;409-418|448-460;409-418|464-468;409-418|472-472;409-418|551-551;425-425|362-377;461-465|362-377;461-465|448-460;469-473|362-377	highconf	FBgn0000499	FBgn0001085	0.58
7227.FBpp0073310_7227.FBpp0078473	FBpp0073310	FBpp0078473	dsh	CG12161	42.2	6.9	0.304	240-250;268-270;277-282;297-301;311-311;337-344	18-36;40-48;97-117;131-145	61.2	63.8	240-250|18-36;240-250|40-48;240-250|97-117;240-250|131-145;268-270|97-117;277-282|97-117;297-301|18-36;297-301|97-117;311-311|97-117;337-344|18-36;337-344|97-117;337-344|131-145	acceptable	FBgn0000499	FBgn0037296	0.12
7227.FBpp0073310_7227.FBpp0078664	FBpp0073310	FBpp0078664	dsh	Rpn11	22.2	18.9	0.023						no	FBgn0000499	FBgn0028694	0.0
7227.FBpp0073310_7227.FBpp0110433	FBpp0073310	FBpp0110433	dsh	CkIIalpha	75.5	3.1	0.542	18-21;54-54;58-68;86-100	29-31;45-48;69-80;98-100;104-107;119-120;156-158;189-194;232-232;236-237;266-266	68.8	89.2	18-21|45-48;18-21|189-194;54-54|69-80;58-68|29-31;58-68|69-80;58-68|98-100;58-68|104-107;86-100|45-48;86-100|69-80;86-100|119-120;86-100|156-158;86-100|189-194;86-100|232-232;86-100|236-237;86-100|266-266	highconf	FBgn0000499	FBgn0264492	0.391
7227.FBpp0073310_7227.FBpp0074229	FBpp0073310	FBpp0074229	dsh	par-6	59.9	1.9	0.664	33-34;52-77;243-258;268-304;309-311;335-350;356-356	13-35;54-56;61-85;95-97;101-115;134-153;159-170;203-211;222-225;229-229;233-237;241-246	75.3	71.5	33-34|13-35;52-77|13-35;52-77|54-56;52-77|61-85;52-77|95-97;52-77|101-115;243-258|61-85;243-258|101-115;243-258|134-153;243-258|159-170;268-304|61-85;268-304|101-115;268-304|134-153;268-304|159-170;268-304|203-211;309-311|134-153;335-350|61-85;335-350|101-115;335-350|134-153;335-350|159-170;335-350|222-225;335-350|229-229;335-350|233-237;335-350|241-246;356-356|233-237	highconf	FBgn0000499	FBgn0026192	0.442
7227.FBpp0073310_7227.FBpp0088345	FBpp0073310	FBpp0088345	dsh	Wnt4	16.7	20.1	0.023						no	FBgn0000499	FBgn0010453	0.0
7227.FBpp0073310_7227.FBpp0293948	FBpp0073310	FBpp0293948	dsh	Rpt4	15.6	24.0	0.023						no	FBgn0000499	FBgn0028685	0.0
7227.FBpp0073310_7227.FBpp0087498	FBpp0073310	FBpp0087498	dsh	Jra	15.6	17.1	0.023						no	FBgn0000499	FBgn0001291	0.0
7227.FBpp0073310_7227.FBpp0293608	FBpp0073310	FBpp0293608	dsh	gish	18.5	19.3	0.023						no	FBgn0000499	FBgn0250823	0.0
7227.FBpp0073310_7227.FBpp0073513	FBpp0073310	FBpp0073513	dsh	CkIalpha	77.7	2.2	0.352	348-372	14-14;23-28;33-35;50-50;88-88;95-98;102-106;147-154;301-309	58.0	80.7	348-372|14-14;348-372|23-28;348-372|33-35;348-372|50-50;348-372|88-88;348-372|95-98;348-372|102-106;348-372|147-154;348-372|301-309	acceptable	FBgn0000499	FBgn0015024	0.461
7227.FBpp0073310_7227.FBpp0301842	FBpp0073310	FBpp0301842	dsh	PI31	22.5	17.6	0.023						no	FBgn0000499	FBgn0033669	0.0
7227.FBpp0073310_7227.FBpp0075382	FBpp0073310	FBpp0075382	dsh	Prosbeta2	21.6	16.5	0.023						no	FBgn0000499	FBgn0023174	0.0
7227.FBpp0073310_7227.FBpp0300803	FBpp0073310	FBpp0300803	dsh	Mlc-c	22.1	15.3	0.023						no	FBgn0000499	FBgn0004687	0.0
7227.FBpp0073310_7227.FBpp0078024	FBpp0073310	FBpp0078024	dsh	Rpn10	31.6	8.1	0.073	514-522	14-20;25-25;80-80;116-116;144-147;175-175	35.2	78.3	514-522|14-20;514-522|25-25;514-522|80-80;514-522|116-116;514-522|144-147;514-522|175-175	possible	FBgn0000499	FBgn0015283	0.122
