## Supplementary material for "A predicted structural interactome reveals binding interference from intrinsically disordered regions": S1 Appendix (part 3 of 3)

pair	Protein1	Protein2	Symbol1	Symbol2	iptm	pae	pdockq	interfaceA	interfaceB	plddtA	plddtB	interface_pairs	ppi	FBgn1	FBgn2	iLIS
7227.FBpp0073310_7227.FBpp0079568	FBpp0073310	FBpp0079568	dsh	Ror	22.6	16.1	0.024	537-539	455-455;462-462	25.7	66.0	537-539|455-455;537-539|462-462	no	FBgn0000499	FBgn0010407	0.0
7227.FBpp0073310_7227.FBpp0083860	FBpp0073310	FBpp0083860	dsh	Rpn9	24.0	14.1	0.029	415-417	313-313;317-317;331-331	58.4	83.7	415-417|313-313;415-417|317-317;415-417|331-331	no	FBgn0000499	FBgn0028691	0.011
7227.FBpp0073310_7227.FBpp0082314	FBpp0073310	FBpp0082314	dsh	CG9588	35.0	6.6	0.22	246-250;268-272;276-283;298-304;309-311;315-315;335-349	8-22;78-106	61.3	61.9	246-250|8-22;246-250|78-106;268-272|78-106;276-283|8-22;276-283|78-106;298-304|8-22;298-304|78-106;309-311|78-106;315-315|78-106;335-349|8-22;335-349|78-106	possible	FBgn0000499	FBgn0038166	0.157
7227.FBpp0073310_7227.FBpp0079060	FBpp0073310	FBpp0079060	dsh	wg	38.0	11.5	0.222	415-415;442-451;467-471	74-74;146-156;184-184;234-234	78.9	81.0	415-415|234-234;442-451|74-74;442-451|146-156;467-471|146-156;467-471|184-184	no	FBgn0000499	FBgn0284084	0.0
7227.FBpp0073310_7227.FBpp0080490	FBpp0073310	FBpp0080490	dsh	Prosbeta4	25.4	16.6	0.023						no	FBgn0000499	FBgn0032596	0.0
7227.FBpp0073310_7227.FBpp0075119	FBpp0073310	FBpp0075119	dsh	Prosbeta6	17.2	21.5	0.023						no	FBgn0000499	FBgn0002284	0.0
7227.FBpp0073310_7227.FBpp0086603	FBpp0073310	FBpp0086603	dsh	Rpn6	62.0	3.4	0.485	17-19;52-54;59-70;86-94	57-57;64-64;98-107;135-143;169-179	78.0	87.0	17-19|169-179;52-54|135-143;52-54|169-179;59-70|57-57;59-70|64-64;59-70|98-107;59-70|135-143;59-70|169-179;86-94|135-143;86-94|169-179	acceptable	FBgn0000499	FBgn0028689	0.391
7227.FBpp0073310_7227.FBpp0083843	FBpp0073310	FBpp0083843	dsh	Rpt5	23.2	13.5	0.065	14-15;22-27	84-84;112-112;119-123	73.3	67.1	14-15|119-123;22-27|84-84;22-27|112-112;22-27|119-123	no	FBgn0000499	FBgn0028684	0.0
7227.FBpp0073310_7227.FBpp0111841	FBpp0073310	FBpp0111841	dsh	fz3	20.9	11.0	0.313	54-69;77-77	9-21;46-49;58-63	72.4	80.5	54-69|9-21;54-69|46-49;54-69|58-63;77-77|9-21	acceptable	FBgn0000499	FBgn0027343	0.043
7227.FBpp0073310_7227.FBpp0073558	FBpp0073310	FBpp0073558	dsh	CG12096	19.5	18.0	0.038	347-351	320-324;367-371	26.2	93.1	347-351|320-324;347-351|367-371	no	FBgn0000499	FBgn0030457	0.0
7227.FBpp0073310_7227.FBpp0084919	FBpp0073310	FBpp0084919	dsh	Axn	23.4	5.5	0.452	18-19;52-70;86-92	667-670;675-682;694-700;708-708;735-739	76.1	83.2	18-19|675-682;18-19|694-700;52-70|667-670;52-70|675-682;52-70|694-700;52-70|708-708;52-70|735-739;86-92|675-682;86-92|694-700	acceptable	FBgn0000499	FBgn0026597	0.159
7227.FBpp0073310_7227.FBpp0304981	FBpp0073310	FBpp0304981	dsh	fz2	19.9	17.0	0.023						no	FBgn0000499	FBgn0016797	0.0
7227.FBpp0073310_7227.FBpp0086841	FBpp0073310	FBpp0086841	dsh	Nrk	35.1	7.7	0.319	247-251;280-280;286-301;337-343	450-452;530-542;584-584;618-618;622-623;652-665	61.8	74.8	247-251|530-542;247-251|652-665;280-280|530-542;286-301|450-452;286-301|530-542;286-301|584-584;286-301|618-618;286-301|622-623;286-301|652-665;337-343|530-542;337-343|652-665	acceptable	FBgn0000499	FBgn0020391	0.119
7227.FBpp0073310_7227.FBpp0089035	FBpp0073310	FBpp0089035	dsh	arm	29.4	7.9	0.301	413-425;462-463;471-474;525-540	307-314;346-346;353-357;362-362;387-387;391-398;423-437;466-481;523-523;835-842	42.9	80.2	413-425|835-842;462-463|835-842;471-474|835-842;525-540|307-314;525-540|346-346;525-540|353-357;525-540|362-362;525-540|387-387;525-540|391-398;525-540|423-437;525-540|466-481;525-540|523-523	acceptable	FBgn0000499	FBgn0000117	0.095
7227.FBpp0073316_7227.FBpp0074151	FBpp0073316	FBpp0074151	l(1)10Bb	SmG	12.0	16.4	0.023						no	FBgn0001491	FBgn0261791	0.0
7227.FBpp0073316_7227.FBpp0081484	FBpp0073316	FBpp0081484	l(1)10Bb	CG11985	26.4	11.4	0.233	25-37;41-56;79-91;97-107;136-136	21-21;28-56	74.8	43.5	25-37|28-56;41-56|28-56;79-91|21-21;79-91|28-56;97-107|28-56;136-136|28-56	acceptable	FBgn0001491	FBgn0040534	0.114
7227.FBpp0073316_7227.FBpp0081234	FBpp0073316	FBpp0081234	l(1)10Bb	SmD2	13.9	17.0	0.023						no	FBgn0001491	FBgn0261789	0.0
7227.FBpp0073313_7227.FBpp0086812	FBpp0073313	FBpp0086812	hop	Drk	21.5	24.8	0.023						no	FBgn0004864	FBgn0004638	0.0
7227.FBpp0073316_7227.FBpp0077396	FBpp0073316	FBpp0077396	l(1)10Bb	Cwc25	76.8	3.1	0.443	2-5;26-38;42-56;81-87;92-92;98-104;137-140	92-92;249-270;514-519	80.8	60.4	2-5|249-270;26-38|249-270;42-56|249-270;42-56|514-519;81-87|249-270;92-92|514-519;98-104|249-270;98-104|514-519;137-140|92-92;137-140|514-519	acceptable	FBgn0001491	FBgn0031452	0.459
7227.FBpp0073316_7227.FBpp0083244	FBpp0073316	FBpp0083244	l(1)10Bb	mdlc	55.6	6.9	0.447	41-47;51-54;58-62;66-67;98-102;110-143	200-211;221-230;246-260	80.7	58.8	41-47|200-211;41-47|221-230;51-54|246-260;58-62|246-260;66-67|246-260;98-102|246-260;110-143|200-211;110-143|221-230;110-143|246-260	acceptable	FBgn0001491	FBgn0038772	0.138
7227.FBpp0073316_7227.FBpp0075761	FBpp0073316	FBpp0075761	l(1)10Bb	CG10907	79.6	2.3	0.638	1-24;55-70;123-123;140-140	55-65;72-75;101-114;121-127;151-153;324-339;350-354	76.5	88.0	1-24|55-65;1-24|72-75;1-24|101-114;1-24|121-127;1-24|151-153;1-24|324-339;55-70|324-339;123-123|350-354;140-140|350-354	highconf	FBgn0001491	FBgn0036207	0.476
7227.FBpp0073316_7227.FBpp0075676	FBpp0073316	FBpp0075676	l(1)10Bb	CG10754	17.7	18.5	0.023						no	FBgn0001491	FBgn0036314	0.0
7227.FBpp0073313_7227.FBpp0081076	FBpp0073313	FBpp0081076	hop	Ubc84D	27.3	20.5	0.023						no	FBgn0004864	FBgn0017456	0.0
7227.FBpp0073316_7227.FBpp0086749	FBpp0073316	FBpp0086749	l(1)10Bb	fand	67.6	7.2	0.294	28-28;32-32;47-58;62-62;66-66;91-91;95-102;116-117;123-123;137-144	789-798;808-814	79.7	51.8	28-28|789-798;32-32|789-798;47-58|789-798;62-62|789-798;66-66|789-798;91-91|808-814;95-102|789-798;95-102|808-814;116-117|808-814;123-123|789-798;137-144|789-798	acceptable	FBgn0001491	FBgn0033859	0.189
7227.FBpp0073316_7227.FBpp0083581	FBpp0073316	FBpp0083581	l(1)10Bb	CG6015	88.0	1.6	0.654	20-28;47-67;99-102;115-116;121-133;137-142	124-124;128-133;165-177;181-201	87.3	84.3	20-28|181-201;47-67|181-201;99-102|181-201;115-116|124-124;115-116|128-133;121-133|128-133;121-133|165-177;121-133|181-201;137-142|165-177;137-142|181-201	highconf	FBgn0001491	FBgn0038927	0.492
7227.FBpp0073316_7227.FBpp0084626	FBpp0073316	FBpp0084626	l(1)10Bb	CG4849	84.2	2.8	0.657	2-8;29-33;37-37;41-53;80-97;103-116;120-120;127-127;135-136	88-88;96-99;489-491;515-516;522-526;560-565;582-582;598-614;621-630;650-654;775-779;784-784;809-809;816-816;944-944	75.3	86.9	2-8|96-99;2-8|598-614;2-8|650-654;29-33|88-88;29-33|598-614;37-37|598-614;41-53|598-614;41-53|621-630;80-97|489-491;80-97|522-526;80-97|560-565;80-97|598-614;80-97|650-654;103-116|515-516;103-116|522-526;103-116|560-565;103-116|582-582;103-116|598-614;103-116|621-630;103-116|775-779;103-116|784-784;103-116|816-816;103-116|944-944;120-120|522-526;127-127|809-809;135-136|621-630	highconf	FBgn0001491	FBgn0039566	0.425
7227.FBpp0073316_7227.FBpp0075684	FBpp0073316	FBpp0075684	l(1)10Bb	SmD1	58.1	1.5	0.461	1-10;27-34	1-7;18-24;36-36;48-48;62-77	84.6	83.9	1-10|1-7;1-10|18-24;1-10|36-36;1-10|62-77;27-34|18-24;27-34|48-48;27-34|62-77	acceptable	FBgn0001491	FBgn0261933	0.492
7227.FBpp0073316_7227.FBpp0086387	FBpp0073316	FBpp0086387	l(1)10Bb	CG8435	31.9	15.1	0.023						no	FBgn0001491	FBgn0034084	0.0
7227.FBpp0073313_7227.FBpp0305676	FBpp0073313	FBpp0305676	hop	Ubc2	22.3	22.2	0.023						no	FBgn0004864	FBgn0015320	0.0
7227.FBpp0073313_7227.FBpp0087553	FBpp0073313	FBpp0087553	hop	dap	39.9	3.4	0.535	83-83;130-130;136-140;333-342;357-362;380-380;438-444;460-464;470-472;488-494;503-508;539-554;575-576;651-652	102-140;234-234;238-238	82.5	49.9	83-83|102-140;130-130|102-140;136-140|102-140;333-342|102-140;357-362|102-140;380-380|102-140;438-444|102-140;460-464|102-140;470-472|102-140;488-494|102-140;503-508|102-140;539-554|102-140;575-576|238-238;651-652|234-234;651-652|238-238	highconf	FBgn0004864	FBgn0010316	0.354
7227.FBpp0073313_7227.FBpp0086249	FBpp0073313	FBpp0086249	hop	Cdk4	27.6	19.3	0.023						no	FBgn0004864	FBgn0016131	0.0
7227.FBpp0073316_7227.FBpp0087094	FBpp0073316	FBpp0087094	l(1)10Bb	SmD3	15.6	15.1	0.029	135-135	21-26	68.8	75.6	135-135|21-26	no	FBgn0001491	FBgn0023167	0.0
7227.FBpp0073316_7227.FBpp0080706	FBpp0073316	FBpp0080706	l(1)10Bb	l(2)37Cb	53.2	8.7	0.396	13-28;47-73;98-105;133-133;137-141	84-99;128-128;132-155	78.1	56.2	13-28|84-99;13-28|128-128;13-28|132-155;47-73|128-128;47-73|132-155;98-105|132-155;133-133|132-155;137-141|132-155	acceptable	FBgn0001491	FBgn0086444	0.085
7227.FBpp0073316_7227.FBpp0077778	FBpp0073316	FBpp0077778	l(1)10Bb	CG3436	18.2	16.7	0.023	135-135	314-314	56.0	72.8	135-135|314-314	no	FBgn0001491	FBgn0031229	0.0
7227.FBpp0073316_7227.FBpp0078624	FBpp0073316	FBpp0078624	l(1)10Bb	CG14641	73.5	3.3	0.251	38-44;112-113;127-127;131-133;140-140	35-37;167-179	84.2	90.0	38-44|167-179;112-113|35-37;127-127|35-37;131-133|167-179;140-140|167-179	acceptable	FBgn0001491	FBgn0037220	0.437
7227.FBpp0073316_7227.FBpp0087342	FBpp0073316	FBpp0087342	l(1)10Bb	CG12343	42.5	12.3	0.323	14-28;55-55;59-71;99-99	78-93;97-97	85.5	75.4	14-28|78-93;55-55|78-93;59-71|78-93;99-99|97-97	acceptable	FBgn0001491	FBgn0033556	0.018
7227.FBpp0073316_7227.FBpp0085902	FBpp0073316	FBpp0085902	l(1)10Bb	Prp19	32.0	15.2	0.049	38-44	254-260	62.9	86.8	38-44|254-260	no	FBgn0001491	FBgn0261119	0.0
7227.FBpp0073316_7227.FBpp0078894	FBpp0073316	FBpp0078894	l(1)10Bb	CG9548	44.1	6.4	0.484	2-4;26-37;42-53;82-88;103-110;135-136	8-12;24-40;60-60;72-83;88-88	76.5	78.3	2-4|24-40;26-37|24-40;26-37|72-83;42-53|24-40;42-53|72-83;82-88|24-40;103-110|8-12;103-110|24-40;103-110|60-60;103-110|72-83;103-110|88-88;135-136|72-83	acceptable	FBgn0001491	FBgn0031822	0.215
7227.FBpp0073316_7227.FBpp0079182	FBpp0073316	FBpp0079182	l(1)10Bb	SmE	26.2	15.6	0.025	29-29;49-49	21-21	83.4	74.6	29-29|21-21;49-49|21-21	no	FBgn0001491	FBgn0261790	0.0
7227.FBpp0073316_7227.FBpp0088015	FBpp0073316	FBpp0088015	l(1)10Bb	U2A	29.3	13.5	0.045	55-55;63-63;67-70	17-18;146-147	80.7	69.2	55-55|17-18;63-63|146-147;67-70|17-18;67-70|146-147	no	FBgn0001491	FBgn0033210	0.0
7227.FBpp0073316_7227.FBpp0077353	FBpp0073316	FBpp0077353	l(1)10Bb	CG3605	15.8	24.8	0.023						no	FBgn0001491	FBgn0031493	0.0
7227.FBpp0073316_7227.FBpp0073717	FBpp0073316	FBpp0073717	l(1)10Bb	l(1)G0007	63.1	7.8	0.247	36-44;112-112;135-135	434-444;719-723;872-874;878-879	70.9	86.3	36-44|434-444;36-44|719-723;36-44|872-874;36-44|878-879;112-112|434-444;135-135|434-444	acceptable	FBgn0001491	FBgn0026713	0.114
7227.FBpp0073316_7227.FBpp0304487	FBpp0073316	FBpp0304487	l(1)10Bb	CG10466	17.4	16.4	0.023						no	FBgn0001491	FBgn0032822	0.0
7227.FBpp0073316_7227.FBpp0084051	FBpp0073316	FBpp0084051	l(1)10Bb	CG13625	67.4	5.3	0.446	13-21;59-79;86-86;90-94;98-98;121-128	11-19;551-572;576-576;637-644	83.8	63.7	13-21|11-19;59-79|11-19;59-79|551-572;59-79|576-576;86-86|551-572;90-94|551-572;98-98|551-572;121-128|637-644	acceptable	FBgn0001491	FBgn0039210	0.217
7227.FBpp0073316_7227.FBpp0087118	FBpp0073316	FBpp0087118	l(1)10Bb	SmF	14.3	14.2	0.032	133-136	29-30;51-52	72.1	63.9	133-136|29-30;133-136|51-52	no	FBgn0001491	FBgn0000426	0.0
7227.FBpp0073316_7227.FBpp0084787	FBpp0073316	FBpp0084787	l(1)10Bb	Slu7	28.3	16.8	0.023						no	FBgn0001491	FBgn0039626	0.0
7227.FBpp0073316_7227.FBpp0305943	FBpp0073316	FBpp0305943	l(1)10Bb	Bx42	54.8	7.6	0.511	5-5;10-31;47-70;92-92;99-102;137-142	359-377;381-381;396-408;417-424;436-446	83.8	59.1	5-5|359-377;10-31|359-377;10-31|381-381;10-31|396-408;10-31|417-424;10-31|436-446;47-70|396-408;47-70|417-424;47-70|436-446;92-92|436-446;99-102|436-446;137-142|436-446	highconf	FBgn0001491	FBgn0004856	0.132
7227.FBpp0073316_7227.FBpp0081305	FBpp0073316	FBpp0081305	l(1)10Bb	CG9667	57.6	5.5	0.315	14-28;32-32;47-69;99-102;123-123;137-142	160-162;182-182;201-211;241-259	81.0	49.4	14-28|241-259;32-32|241-259;47-69|160-162;47-69|182-182;47-69|201-211;47-69|241-259;99-102|160-162;99-102|201-211;123-123|201-211;137-142|201-211	acceptable	FBgn0001491	FBgn0037550	0.191
7227.FBpp0073316_7227.FBpp0293061	FBpp0073316	FBpp0293061	l(1)10Bb	SmB	79.6	1.4	0.528	37-47;110-118;127-136	2-5;18-26;36-38;50-50;74-81	82.3	88.8	37-47|2-5;37-47|36-38;37-47|74-81;110-118|18-26;110-118|74-81;127-136|2-5;127-136|18-26;127-136|50-50;127-136|74-81	highconf	FBgn0001491	FBgn0262601	0.626
7227.FBpp0073316_7227.FBpp0084638	FBpp0073316	FBpp0084638	l(1)10Bb	BCAS2	36.8	13.7	0.03	17-17;67-67	61-66	73.1	68.9	17-17|61-66;67-67|61-66	no	FBgn0001491	FBgn0039558	0.0
7227.FBpp0073316_7227.FBpp0088040	FBpp0073316	FBpp0088040	l(1)10Bb	CG11107	21.6	23.0	0.023						no	FBgn0001491	FBgn0033160	0.0
7227.FBpp0073323_7227.FBpp0289986	FBpp0073323	FBpp0289986	CG1394	CG12699	9.5	19.9	0.023						no	FBgn0030277	FBgn0046294	0.0
7227.FBpp0073317_7227.FBpp0087879	FBpp0073317	FBpp0087879	sisA	dpn	12.7	23.2	0.023						no	FBgn0003411	FBgn0010109	0.0
7227.FBpp0073317_7227.FBpp0303693	FBpp0073317	FBpp0303693	sisA	Sxl	28.3	8.5	0.215	39-69;140-171;176-179;183-185	323-366	65.0	46.6	39-69|323-366;140-171|323-366;176-179|323-366;183-185|323-366	possible	FBgn0003411	FBgn0264270	0.141
7227.FBpp0073316_7227.FBpp0073459	FBpp0073316	FBpp0073459	l(1)10Bb	Tango4	16.7	23.1	0.023						no	FBgn0001491	FBgn0030365	0.0
7227.FBpp0073323_7227.FBpp0084964	FBpp0073323	FBpp0084964	CG1394	ocn	22.9	7.8	0.206	103-114;136-154	22-34;46-50;56-62;71-71;89-91;109-129	31.1	80.7	103-114|71-71;103-114|109-129;136-154|22-34;136-154|46-50;136-154|56-62;136-154|89-91;136-154|109-129	possible	FBgn0030277	FBgn0041102	0.179
7227.FBpp0073323_7227.FBpp0304528	FBpp0073323	FBpp0304528	CG1394	CG13245	12.9	15.4	0.024	144-147	7-7;12-12	34.5	31.2	144-147|7-7;144-147|12-12	no	FBgn0030277	FBgn0045827	0.0
7227.FBpp0073323_7227.FBpp0087819	FBpp0073323	FBpp0087819	CG1394	CG8701	9.6	19.4	0.023						no	FBgn0030277	FBgn0033287	0.0
7227.FBpp0073323_7227.FBpp0079361	FBpp0073323	FBpp0079361	CG1394	CG18662	15.1	11.8	0.181	126-130;136-136;142-149	46-47;51-53;73-95;115-117	29.3	86.8	126-130|46-47;126-130|73-95;126-130|115-117;136-136|51-53;142-149|51-53;142-149|73-95;142-149|115-117	no	FBgn0030277	FBgn0040963	0.021
7227.FBpp0073323_7227.FBpp0076213	FBpp0073323	FBpp0076213	CG1394	CG3982	14.1	15.0	0.024	8-9	330-334	26.3	30.3	8-9|330-334	no	FBgn0030277	FBgn0035988	0.0
7227.FBpp0073316_7227.FBpp0073887	FBpp0073316	FBpp0073887	l(1)10Bb	CG9213	58.2	7.2	0.238	16-29;46-55;59-59;67-67;99-105;119-119;123-123;132-143	152-168	75.4	39.5	16-29|152-168;46-55|152-168;59-59|152-168;67-67|152-168;99-105|152-168;119-119|152-168;123-123|152-168;132-143|152-168	acceptable	FBgn0001491	FBgn0030655	0.127
7227.FBpp0073323_7227.FBpp0086610	FBpp0073323	FBpp0086610	CG1394	CG12861	8.9	21.4	0.023						no	FBgn0030277	FBgn0033953	0.0
7227.FBpp0073323_7227.FBpp0305197	FBpp0073323	FBpp0305197	CG1394	Dpy-30L2	16.8	9.7	0.068	6-6;137-149	57-69;82-82;86-93	38.1	69.1	6-6|57-69;137-149|57-69;137-149|82-82;137-149|86-93	possible	FBgn0030277	FBgn0035491	0.11
7227.FBpp0073323_7227.FBpp0086253	FBpp0073323	FBpp0086253	CG1394	CG5089	15.9	17.2	0.024	17-18	156-156;160-160	25.9	43.8	17-18|156-156;17-18|160-160	no	FBgn0030277	FBgn0034144	0.0
7227.FBpp0073316_7227.FBpp0304617	FBpp0073316	FBpp0304617	l(1)10Bb	CG2807	64.9	6.0	0.253	16-28;47-69;92-92;98-105;123-123;133-133;137-143	32-54	78.1	42.8	16-28|32-54;47-69|32-54;92-92|32-54;98-105|32-54;123-123|32-54;133-133|32-54;137-143|32-54	acceptable	FBgn0001491	FBgn0036314	0.205
7227.FBpp0073323_7227.FBpp0082100	FBpp0073323	FBpp0082100	CG1394	CG5538	28.1	2.1	0.316	126-161;165-167	1-20;45-45;56-70;79-92	53.4	74.1	126-161|1-20;126-161|56-70;126-161|79-92;165-167|1-20;165-167|45-45	acceptable	FBgn0030277	FBgn0286507	0.486
7227.FBpp0073323_7227.FBpp0087843	FBpp0073323	FBpp0087843	CG1394	CG2127	9.6	20.7	0.023						no	FBgn0030277	FBgn0033286	0.0
7227.FBpp0073323_7227.FBpp0077313	FBpp0073323	FBpp0077313	CG1394	CG8813	13.1	18.1	0.023						no	FBgn0030277	FBgn0031476	0.0
7227.FBpp0073323_7227.FBpp0084646	FBpp0073323	FBpp0084646	CG1394	Mst98Ca	12.1	18.6	0.023						no	FBgn0030277	FBgn0002865	0.0
7227.FBpp0073323_7227.FBpp0077928	FBpp0073323	FBpp0077928	CG1394	Mst77F	14.2	13.2	0.055	136-152	56-88;92-92	34.1	61.4	136-152|56-88;136-152|92-92	no	FBgn0030277	FBgn0086915	0.025
7227.FBpp0073323_7227.FBpp0297202	FBpp0073323	FBpp0297202	CG1394	CG15219	10.3	16.6	0.023						no	FBgn0030277	FBgn0040519	0.0
7227.FBpp0073323_7227.FBpp0082377	FBpp0073323	FBpp0082377	CG1394	CG9920	16.2	14.2	0.037	144-148	18-21;42-44	39.8	75.3	144-148|18-21;144-148|42-44	no	FBgn0030277	FBgn0038200	0.0
7227.FBpp0073323_7227.FBpp0083866	FBpp0073323	FBpp0083866	CG1394	CG10252	10.7	18.6	0.023						no	FBgn0030277	FBgn0039104	0.0
7227.FBpp0073323_7227.FBpp0080232	FBpp0073323	FBpp0080232	CG1394	CG4691	9.6	18.4	0.023						no	FBgn0030277	FBgn0028870	0.0
7227.FBpp0073323_7227.FBpp0301562	FBpp0073323	FBpp0301562	CG1394	CG17377	14.2	12.3	0.03	135-148	11-25;61-63	34.1	39.4	135-148|11-25;135-148|61-63	no	FBgn0030277	FBgn0031859	0.005
7227.FBpp0073323_7227.FBpp0079835	FBpp0073323	FBpp0079835	CG1394	CG14926	10.6	17.4	0.023						no	FBgn0030277	FBgn0032360	0.0
7227.FBpp0073323_7227.FBpp0083995	FBpp0073323	FBpp0083995	CG1394	CG33340	9.2	20.6	0.023						no	FBgn0030277	FBgn0053340	0.0
7227.FBpp0073323_7227.FBpp0081122	FBpp0073323	FBpp0081122	CG1394	CG1288	7.7	17.2	0.023						no	FBgn0030277	FBgn0250845	0.0
7227.FBpp0073323_7227.FBpp0087445	FBpp0073323	FBpp0087445	CG1394	CG12902	10.5	15.3	0.023						no	FBgn0030277	FBgn0033512	0.0
7227.FBpp0073323_7227.FBpp0111274	FBpp0073323	FBpp0111274	CG1394	CG34168	13.4	16.4	0.023	144-144	40-40	34.1	32.0	144-144|40-40	no	FBgn0030277	FBgn0085197	0.0
7227.FBpp0073323_7227.FBpp0086609	FBpp0073323	FBpp0086609	CG1394	CG12860	11.1	20.5	0.023						no	FBgn0030277	FBgn0033954	0.0
7227.FBpp0073323_7227.FBpp0079008	FBpp0073323	FBpp0079008	CG1394	CG17376	12.2	16.0	0.023						no	FBgn0030277	FBgn0042189	0.0
7227.FBpp0073323_7227.FBpp0088673	FBpp0073323	FBpp0088673	CG1394	CG18449	9.8	17.7	0.023						no	FBgn0030277	FBgn0033285	0.0
7227.FBpp0073323_7227.FBpp0081107	FBpp0073323	FBpp0081107	CG1394	Mst84Dd	7.7	22.8	0.023						no	FBgn0030277	FBgn0004175	0.0
7227.FBpp0073323_7227.FBpp0084647	FBpp0073323	FBpp0084647	CG1394	Mst98Cb	10.3	19.4	0.023						no	FBgn0030277	FBgn0004171	0.0
7227.FBpp0073328_7227.FBpp0078984	FBpp0073328	FBpp0078984	Ran	smt3	35.4	10.1	0.33	28-39;48-49;60-62;181-183	12-14;24-46	72.5	79.6	28-39|12-14;28-39|24-46;48-49|24-46;60-62|24-46;181-183|12-14;181-183|24-46	acceptable	FBgn0020255	FBgn0264922	0.076
7227.FBpp0073323_7227.FBpp0077464	FBpp0073323	FBpp0077464	CG1394	CG31948	14.6	14.1	0.066	8-8;143-148	186-186;251-251;262-270;309-309	27.4	85.7	8-8|186-186;8-8|251-251;8-8|309-309;143-148|186-186;143-148|251-251;143-148|262-270	no	FBgn0030277	FBgn0051948	0.0
7227.FBpp0073323_7227.FBpp0077250	FBpp0073323	FBpp0077250	CG1394	CG3213	19.3	6.4	0.096	133-152	84-102;143-148	51.5	65.8	133-152|84-102;133-152|143-148	possible	FBgn0030277	FBgn0031545	0.239
7227.FBpp0073328_7227.FBpp0083801	FBpp0073328	FBpp0083801	Ran	Sec13	82.6	1.9	0.643	40-44;67-82;103-113	13-18;33-35;56-61;78-80;103-107;125-126;152-155;188-188;213-216;236-236;262-265;280-283	81.5	93.0	40-44|13-18;40-44|262-265;40-44|280-283;67-82|13-18;67-82|33-35;67-82|56-61;67-82|78-80;67-82|103-107;67-82|125-126;67-82|152-155;67-82|188-188;67-82|213-216;67-82|236-236;67-82|262-265;103-113|78-80;103-113|103-107;103-113|125-126;103-113|152-155;103-113|188-188;103-113|213-216	highconf	FBgn0020255	FBgn0024509	0.578
7227.FBpp0073328_7227.FBpp0305904	FBpp0073328	FBpp0305904	Ran	Ntf-2	88.0	1.2	0.658	19-19;24-24;39-46;66-81	22-22;44-46;58-67;92-100;122-130	95.3	95.5	19-19|58-67;24-24|92-100;39-46|92-100;39-46|122-130;66-81|22-22;66-81|44-46;66-81|58-67;66-81|92-100;66-81|122-130	highconf	FBgn0020255	FBgn0031145	0.705
7227.FBpp0073323_7227.FBpp0088611	FBpp0073323	FBpp0088611	CG1394	SIP2	16.6	17.7	0.023						no	FBgn0030277	FBgn0031878	0.0
7227.FBpp0073328_7227.FBpp0076782	FBpp0073328	FBpp0076782	Ran	Rcc1	89.2	1.5	0.7	18-21;68-77;91-110;123-123;130-142;210-216	49-53;60-68;83-84;99-103;113-116;135-136;154-158;187-187;206-207;218-219;250-251;268-273;282-283;302-303;319-324;354-355;370-374;381-384;394-395;407-409	79.2	94.4	18-21|154-158;68-77|154-158;68-77|206-207;68-77|218-219;68-77|250-251;68-77|268-273;68-77|282-283;68-77|302-303;68-77|319-324;91-110|49-53;91-110|83-84;91-110|99-103;91-110|113-116;91-110|135-136;91-110|154-158;91-110|187-187;91-110|250-251;91-110|302-303;91-110|319-324;91-110|354-355;91-110|370-374;91-110|381-384;91-110|407-409;123-123|154-158;130-142|49-53;130-142|60-68;130-142|99-103;130-142|113-116;130-142|370-374;210-216|60-68;210-216|381-384;210-216|394-395	highconf	FBgn0020255	FBgn0002638	0.647
7227.FBpp0073328_7227.FBpp0083879	FBpp0073328	FBpp0083879	Ran	Ndc1	45.4	8.1	0.433	12-12;38-45;64-82;107-113	176-182;186-194;198-198;269-269;273-273;278-278;316-325;479-479;483-483;487-487;535-549	68.4	78.5	12-12|176-182;38-45|176-182;38-45|186-194;38-45|198-198;38-45|269-269;38-45|273-273;64-82|176-182;64-82|186-194;64-82|278-278;64-82|316-325;64-82|479-479;64-82|483-483;64-82|535-549;107-113|316-325;107-113|487-487;107-113|535-549	acceptable	FBgn0020255	FBgn0039125	0.095
7227.FBpp0073328_7227.FBpp0087936	FBpp0073328	FBpp0087936	Ran	Nup44A	19.6	14.4	0.023						no	FBgn0020255	FBgn0033247	0.0
7227.FBpp0073323_7227.FBpp0271767	FBpp0073323	FBpp0271767	CG1394	CG4836	23.7	18.7	0.023						no	FBgn0030277	FBgn0270925	0.0
7227.FBpp0073328_7227.FBpp0082467	FBpp0073328	FBpp0082467	Ran	Nup93-2	57.9	6.3	0.525	24-28;33-46;65-81;110-110	211-216;253-260;264-264;280-284;288-289;307-311;383-393;421-437	70.9	81.9	24-28|421-437;33-46|211-216;33-46|253-260;33-46|264-264;33-46|307-311;33-46|383-393;33-46|421-437;65-81|253-260;65-81|264-264;65-81|280-284;65-81|307-311;65-81|383-393;65-81|421-437;110-110|288-289	highconf	FBgn0020255	FBgn0038274	0.161
7227.FBpp0073328_7227.FBpp0294035	FBpp0073328	FBpp0294035	Ran	Fs(2)Ket	84.0	1.7	0.711	12-12;18-18;29-29;37-38;43-47;62-64;70-82;93-114;125-130;137-148;152-166;173-173;190-211	16-32;58-78;82-82;110-121;154-154;161-166;195-195;205-206;238-241;245-248;279-287;291-301;342-348;352-363;401-401;436-436;440-443;475-481;527-535;580-580;584-594;629-636;668-671;758-762	77.5	87.4	12-12|16-32;18-18|58-78;29-29|580-580;37-38|668-671;43-47|16-32;62-64|16-32;70-82|16-32;70-82|58-78;70-82|82-82;70-82|110-121;93-114|58-78;93-114|110-121;93-114|154-154;93-114|161-166;93-114|195-195;93-114|205-206;93-114|238-241;93-114|668-671;93-114|758-762;125-130|584-594;125-130|629-636;125-130|668-671;125-130|758-762;137-148|205-206;137-148|238-241;137-148|245-248;137-148|279-287;137-148|291-301;137-148|342-348;137-148|352-363;152-166|342-348;152-166|527-535;152-166|580-580;152-166|584-594;152-166|629-636;152-166|668-671;173-173|342-348;190-211|279-287;190-211|291-301;190-211|342-348;190-211|352-363;190-211|401-401;190-211|436-436;190-211|440-443;190-211|475-481;190-211|527-535;190-211|584-594	highconf	FBgn0020255	FBgn0262743	0.47
7227.FBpp0073328_7227.FBpp0294043	FBpp0073328	FBpp0294043	Ran	AGO1	18.2	24.1	0.023						no	FBgn0020255	FBgn0262739	0.0
7227.FBpp0073328_7227.FBpp0076408	FBpp0073328	FBpp0076408	Ran	msk	29.6	20.4	0.023						no	FBgn0020255	FBgn0026252	0.0
7227.FBpp0073328_7227.FBpp0082137	FBpp0073328	FBpp0082137	Ran	mbo	66.2	5.8	0.299	18-19;71-72;91-99;130-135;214-214	572-576;580-594;598-598	82.4	78.4	18-19|580-594;71-72|572-576;91-99|580-594;130-135|580-594;214-214|598-598	acceptable	FBgn0020255	FBgn0026207	0.25
7227.FBpp0073328_7227.FBpp0079710	FBpp0073328	FBpp0079710	Ran	Nup107	38.4	15.8	0.031	72-72	177-177;181-181;373-373;402-402	57.3	87.3	72-72|177-177;72-72|181-181;72-72|373-373;72-72|402-402	no	FBgn0020255	FBgn0027868	0.0
7227.FBpp0073328_7227.FBpp0080775	FBpp0073328	FBpp0080775	Ran	RanGAP	87.5	1.3	0.697	4-6;18-21;29-44;49-49;60-60;67-76;91-100;123-135;152-155;177-191;203-203;207-210	27-29;56-56;82-92;117-121;146-150;185-187;212-217;240-245;268-271;298-300;326-328;355-359;456-462;488-500;504-504;538-538;542-546;552-560	79.0	86.2	4-6|552-560;18-21|146-150;18-21|185-187;18-21|212-217;29-44|82-92;29-44|456-462;29-44|488-500;29-44|542-546;29-44|552-560;49-49|552-560;60-60|552-560;67-76|27-29;67-76|56-56;67-76|82-92;67-76|117-121;67-76|146-150;67-76|185-187;91-100|185-187;91-100|212-217;91-100|240-245;91-100|268-271;91-100|298-300;91-100|326-328;91-100|355-359;123-135|185-187;123-135|212-217;123-135|240-245;123-135|268-271;123-135|298-300;123-135|326-328;123-135|355-359;152-155|456-462;152-155|488-500;177-191|456-462;177-191|488-500;177-191|504-504;177-191|538-538;177-191|542-546;177-191|552-560;203-203|355-359;207-210|355-359	highconf	FBgn0020255	FBgn0003346	0.609
7227.FBpp0073328_7227.FBpp0074372	FBpp0073328	FBpp0074372	Ran	CG6540	19.1	17.3	0.023						no	FBgn0020255	FBgn0030943	0.0
7227.FBpp0073328_7227.FBpp0304467	FBpp0073328	FBpp0304467	Ran	Nup37	42.0	7.6	0.408	42-43;69-82;100-113	16-18;37-38;68-72;121-124;139-140;164-166;183-183;206-209;249-252;271-271;289-292;309-309	67.1	79.6	42-43|121-124;69-82|16-18;69-82|68-72;69-82|121-124;69-82|139-140;69-82|164-166;69-82|183-183;69-82|206-209;69-82|249-252;100-113|16-18;100-113|37-38;100-113|68-72;100-113|249-252;100-113|271-271;100-113|289-292;100-113|309-309	acceptable	FBgn0020255	FBgn0039301	0.133
7227.FBpp0073328_7227.FBpp0087063	FBpp0073328	FBpp0087063	Ran	Nup54	16.7	23.2	0.023						no	FBgn0020255	FBgn0033737	0.0
7227.FBpp0073328_7227.FBpp0087861	FBpp0073328	FBpp0087861	Ran	Nup50	91.5	1.1	0.714	28-38;52-52;75-75;124-134;148-148;153-159;176-189;193-216	206-206;438-449;453-455;463-479;485-487;492-547;564-564	89.3	90.3	28-38|463-479;28-38|492-547;52-52|492-547;75-75|206-206;124-134|438-449;148-148|438-449;153-159|438-449;153-159|463-479;153-159|492-547;176-189|453-455;176-189|485-487;176-189|492-547;176-189|564-564;193-216|463-479;193-216|492-547	highconf	FBgn0020255	FBgn0033264	0.712
7227.FBpp0073328_7227.FBpp0086294	FBpp0073328	FBpp0086294	Ran	Nup62	24.5	15.0	0.089	18-24;91-97	321-325;329-329	87.0	48.8	18-24|321-325;18-24|329-329;91-97|321-325	no	FBgn0020255	FBgn0034118	0.0
7227.FBpp0073328_7227.FBpp0080484	FBpp0073328	FBpp0080484	Ran	Cas	81.7	2.5	0.571	12-12;43-47;62-64;70-70;74-82;107-113	18-33;56-73;108-116	83.8	89.6	12-12|18-33;43-47|18-33;62-64|18-33;70-70|56-73;74-82|18-33;74-82|56-73;74-82|108-116;107-113|56-73;107-113|108-116	highconf	FBgn0020255	FBgn0004878	0.442
7227.FBpp0073328_7227.FBpp0079527	FBpp0073328	FBpp0079527	Ran	Pen	21.5	23.4	0.023						no	FBgn0020255	FBgn0287720	0.0
7227.FBpp0073328_7227.FBpp0083695	FBpp0073328	FBpp0083695	Ran	Nup133	34.7	20.8	0.023						no	FBgn0020255	FBgn0039004	0.0
7227.FBpp0073328_7227.FBpp0083195	FBpp0073328	FBpp0083195	Ran	Nup58	15.3	22.5	0.023						no	FBgn0020255	FBgn0038722	0.0
7227.FBpp0073328_7227.FBpp0085954	FBpp0073328	FBpp0085954	Ran	Nup75	40.0	16.5	0.09	67-77	105-116;148-148;170-175;212-212	53.0	80.4	67-77|105-116;67-77|148-148;67-77|170-175;67-77|212-212	no	FBgn0020255	FBgn0034310	0.0
7227.FBpp0073328_7227.FBpp0074528	FBpp0073328	FBpp0074528	Ran	Ranbp21	87.7	1.2	0.719	12-12;18-20;29-29;33-47;62-64;68-82;93-114;124-132;140-147;152-155;159-159;163-167;172-175;186-216	18-43;63-74;79-79;110-121;158-166;170-174;225-232;272-272;276-276;319-319;323-330;416-420;433-451;500-500;509-509;612-623;658-666;724-724;728-739;743-743;828-833;840-840;846-861;956-983;1069-1072;1113-1119;1192-1200	79.0	87.6	12-12|18-43;18-20|1192-1200;29-29|956-983;33-47|18-43;33-47|956-983;33-47|1192-1200;62-64|18-43;68-82|18-43;68-82|63-74;68-82|79-79;68-82|110-121;68-82|158-166;68-82|170-174;68-82|1192-1200;93-114|63-74;93-114|110-121;93-114|158-166;93-114|170-174;93-114|225-232;93-114|1113-1119;93-114|1192-1200;124-132|828-833;124-132|956-983;124-132|1069-1072;124-132|1113-1119;140-147|225-232;140-147|272-272;140-147|276-276;140-147|319-319;140-147|323-330;140-147|433-451;152-155|828-833;152-155|956-983;159-159|433-451;163-167|319-319;163-167|416-420;163-167|433-451;172-175|416-420;172-175|433-451;186-216|433-451;186-216|500-500;186-216|509-509;186-216|612-623;186-216|658-666;186-216|724-724;186-216|728-739;186-216|743-743;186-216|828-833;186-216|840-840;186-216|846-861;186-216|956-983	highconf	FBgn0020255	FBgn0031051	0.588
7227.FBpp0073328_7227.FBpp0079899	FBpp0073328	FBpp0079899	Ran	CG18789	33.0	11.4	0.22	24-24;39-44;65-80	33-36;41-55;59-67;99-99;121-124	61.6	68.7	24-24|41-55;39-44|41-55;65-80|33-36;65-80|41-55;65-80|59-67;65-80|99-99;65-80|121-124	no	FBgn0020255	FBgn0042127	0.057
7227.FBpp0073328_7227.FBpp0082998	FBpp0073328	FBpp0082998	Ran	Nup43	58.3	5.7	0.544	15-25;39-39;44-44;66-81;96-113	123-125;131-131;146-150;167-174;188-194;207-221;240-240;245-247;252-258;284-284	71.5	76.0	15-25|167-174;15-25|188-194;15-25|207-221;15-25|240-240;39-39|207-221;44-44|207-221;66-81|167-174;66-81|188-194;66-81|207-221;66-81|245-247;66-81|252-258;96-113|123-125;96-113|131-131;96-113|146-150;96-113|167-174;96-113|188-194;96-113|207-221;96-113|240-240;96-113|284-284	highconf	FBgn0020255	FBgn0038609	0.185
7227.FBpp0073328_7227.FBpp0081584	FBpp0073328	FBpp0081584	Ran	Kap-alpha3	42.5	12.5	0.158	141-143;209-216	259-259;293-297;301-301;334-340;376-378;419-419	54.7	89.8	141-143|376-378;141-143|419-419;209-216|259-259;209-216|293-297;209-216|301-301;209-216|334-340;209-216|376-378	no	FBgn0020255	FBgn0027338	0.024
7227.FBpp0073328_7227.FBpp0085193	FBpp0073328	FBpp0085193	Ran	F2	22.3	21.1	0.023						no	FBgn0020255	FBgn0000557	0.0
7227.FBpp0073328_7227.FBpp0078500	FBpp0073328	FBpp0078500	Ran	Karybeta3	83.2	1.6	0.692	12-12;19-20;43-48;62-64;70-82;91-114;123-132;137-148;152-159;163-163;167-167;199-199	15-31;54-65;69-69;100-108;150-150;232-245;272-281;285-285;328-346;465-465;552-557;598-604;640-644;670-680;716-718	80.1	81.3	12-12|15-31;19-20|640-644;19-20|670-680;43-48|15-31;62-64|15-31;70-82|15-31;70-82|54-65;70-82|69-69;70-82|100-108;91-114|54-65;91-114|100-108;91-114|150-150;91-114|232-245;91-114|640-644;91-114|670-680;91-114|716-718;123-132|552-557;123-132|598-604;123-132|670-680;123-132|716-718;137-148|232-245;137-148|272-281;137-148|285-285;137-148|328-346;152-159|328-346;152-159|598-604;163-163|328-346;167-167|272-281;199-199|465-465	highconf	FBgn0020255	FBgn0087013	0.473
7227.FBpp0073336_7227.FBpp0271779	FBpp0073336	FBpp0271779	Gtp-bp	Srp14	41.7	10.6	0.023						no	FBgn0010391	FBgn0038808	0.0
7227.FBpp0073328_7227.FBpp0074650	FBpp0073328	FBpp0074650	Ran	Kap-alpha1	24.5	22.1	0.023						no	FBgn0020255	FBgn0024889	0.0
7227.FBpp0073338_7227.FBpp0112504	FBpp0073338	FBpp0112504	Tim8	CG40042	18.7	11.9	0.045	53-67	113-127;131-131	58.1	50.2	53-67|113-127;53-67|131-131	no	FBgn0027359	FBgn0267976	0.0
7227.FBpp0073338_7227.FBpp0304151	FBpp0073338	FBpp0304151	Tim8	Alr	20.5	14.7	0.086	40-44;51-60;64-64	159-161;203-205;209-209;240-244	53.3	76.5	40-44|159-161;40-44|203-205;51-60|159-161;51-60|203-205;51-60|240-244;64-64|203-205;64-64|209-209;64-64|240-244	no	FBgn0027359	FBgn0031068	0.031
7227.FBpp0073336_7227.FBpp0306023	FBpp0073336	FBpp0306023	Gtp-bp	SrpRbeta	80.2	1.0	0.711	4-17;25-40;59-59;64-66;99-103;256-261;367-391;418-418;422-424;567-567;581-581;585-593;600-608	57-58;62-66;70-84;98-98;102-108;112-112;132-138;179-196	90.7	92.8	4-17|62-66;4-17|70-84;4-17|98-98;25-40|57-58;25-40|70-84;25-40|102-108;59-59|70-84;64-66|70-84;99-103|62-66;99-103|70-84;256-261|179-196;367-391|70-84;367-391|102-108;367-391|112-112;367-391|132-138;367-391|179-196;418-418|179-196;422-424|179-196;567-567|179-196;581-581|102-108;585-593|102-108;585-593|179-196;600-608|179-196	highconf	FBgn0010391	FBgn0011509	0.67
7227.FBpp0073338_7227.FBpp0110179	FBpp0073338	FBpp0110179	Tim8	CG34132	79.7	1.3	0.704	9-70	8-30;34-39;53-81	93.1	94.3	9-70|8-30;9-70|34-39;9-70|53-81	highconf	FBgn0027359	FBgn0083968	0.705
7227.FBpp0073338_7227.FBpp0288960	FBpp0073338	FBpp0288960	Tim8	CG42302	59.0	4.5	0.67	9-51;55-70	1-35;50-76	85.9	86.0	9-51|1-35;9-51|50-76;55-70|50-76	highconf	FBgn0027359	FBgn0259198	0.296
7227.FBpp0073338_7227.FBpp0290849	FBpp0073338	FBpp0290849	Tim8	CG7950	31.6	9.6	0.217	21-35;39-44;50-74	36-44;52-56;65-65;69-72;77-103	57.9	61.9	21-35|36-44;21-35|52-56;21-35|65-65;21-35|69-72;21-35|77-103;39-44|52-56;39-44|77-103;50-74|52-56;50-74|69-72;50-74|77-103	possible	FBgn0027359	FBgn0085346	0.122
7227.FBpp0073336_7227.FBpp0078896	FBpp0073336	FBpp0078896	Gtp-bp	Sec61alpha	33.5	13.3	0.13	324-333;529-536	271-275	85.4	55.5	324-333|271-275;529-536|271-275	no	FBgn0010391	FBgn0086357	0.0
7227.FBpp0073336_7227.FBpp0076589	FBpp0073336	FBpp0076589	Gtp-bp	Srp19	68.6	2.7	0.305	246-248;403-406;435-436;444-448;502-502;529-539;566-569	10-13;36-42;73-79	79.7	80.5	246-248|10-13;403-406|36-42;403-406|73-79;435-436|73-79;444-448|10-13;502-502|73-79;529-539|36-42;529-539|73-79;566-569|36-42;566-569|73-79	acceptable	FBgn0010391	FBgn0015298	0.484
7227.FBpp0073338_7227.FBpp0073606	FBpp0073338	FBpp0073606	Tim8	Tim9a	39.2	5.7	0.515	16-50;54-66;70-70	15-41;54-78	74.8	76.3	16-50|15-41;16-50|54-78;54-66|54-78;70-70|54-78	highconf	FBgn0027359	FBgn0030480	0.167
7227.FBpp0073328_7227.FBpp0079278	FBpp0073328	FBpp0079278	Ran	emb	93.2	1.1	0.72	12-12;20-20;37-49;62-64;69-82;91-114;124-156;167-167;172-173	32-52;70-81;121-129;133-133;170-182;228-231;263-267;306-306;310-321;358-367;421-428;435-444;448-448;831-836;878-880;925-930;1014-1014	95.1	94.3	12-12|32-52;20-20|878-880;37-49|32-52;37-49|421-428;37-49|831-836;37-49|878-880;62-64|32-52;69-82|32-52;69-82|70-81;69-82|121-129;69-82|878-880;69-82|925-930;69-82|1014-1014;91-114|70-81;91-114|121-129;91-114|133-133;91-114|170-182;91-114|310-321;91-114|878-880;91-114|925-930;124-156|170-182;124-156|228-231;124-156|263-267;124-156|310-321;124-156|358-367;124-156|421-428;124-156|435-444;124-156|448-448;167-167|310-321;172-173|306-306	highconf	FBgn0020255	FBgn0020497	0.728
7227.FBpp0073336_7227.FBpp0076872	FBpp0073336	FBpp0076872	Gtp-bp	Srp54k	71.1	1.3	0.714	214-245;320-334;403-406;410-410;434-448;471-471;500-508;529-542;566-573;594-596	33-33;37-46;50-50;109-112;123-123;127-127;140-165;174-174;178-184;193-201;222-232;249-255;277-280;330-333;337-340;361-366;372-388	85.3	87.4	214-245|123-123;214-245|127-127;214-245|140-165;214-245|174-174;214-245|178-184;214-245|277-280;214-245|330-333;214-245|337-340;214-245|372-388;320-334|33-33;320-334|37-46;320-334|50-50;320-334|222-232;320-334|249-255;403-406|109-112;403-406|222-232;403-406|249-255;403-406|277-280;410-410|140-165;434-448|140-165;434-448|277-280;471-471|140-165;500-508|249-255;500-508|277-280;500-508|361-366;529-542|37-46;529-542|109-112;529-542|222-232;529-542|249-255;566-573|109-112;566-573|193-201;566-573|222-232;566-573|249-255;594-596|109-112;594-596|140-165;594-596|193-201	highconf	FBgn0010391	FBgn0010747	0.595
7227.FBpp0073328_7227.FBpp0112136	FBpp0073328	FBpp0112136	Ran	GCC185	27.6	20.1	0.023						no	FBgn0020255	FBgn0037979	0.0
7227.FBpp0073333_7227.FBpp0081957	FBpp0073333	FBpp0081957	Klp10A	aurA	36.5	8.1	0.296	78-91;727-730;734-738;769-769;773-776	78-83;160-164;237-241;281-286;300-300;312-319;344-344;349-361	58.2	74.4	78-91|160-164;78-91|237-241;78-91|281-286;78-91|300-300;78-91|312-319;78-91|344-344;78-91|349-361;727-730|78-83;734-738|78-83;769-769|78-83;773-776|78-83	acceptable	FBgn0030268	FBgn0000147	0.145
7227.FBpp0073338_7227.FBpp0085338	FBpp0073338	FBpp0085338	Tim8	tomboy40	17.1	19.5	0.026	47-49	60-60;67-68	32.3	75.2	47-49|60-60;47-49|67-68	no	FBgn0027359	FBgn0033074	0.0
7227.FBpp0073338_7227.FBpp0074536	FBpp0073338	FBpp0074536	Tim8	Tim9b	38.7	7.2	0.557	22-22;26-42;56-83	5-55	77.2	79.6	22-22|5-55;26-42|5-55;56-83|5-55	highconf	FBgn0027359	FBgn0027358	0.138
7227.FBpp0073336_7227.FBpp0076244	FBpp0073336	FBpp0076244	Gtp-bp	Srp68	53.9	3.1	0.576	1-3;20-22;47-47;52-52;72-79;111-119;125-125;129-129;506-506;510-510;545-556	42-53;60-60;116-127;174-177;214-231;331-332	79.8	81.4	1-3|214-231;20-22|214-231;47-47|116-127;52-52|214-231;72-79|116-127;72-79|174-177;72-79|214-231;111-119|214-231;125-125|174-177;129-129|116-127;506-506|42-53;506-506|60-60;510-510|42-53;545-556|42-53;545-556|331-332	highconf	FBgn0010391	FBgn0035947	0.373
7227.FBpp0073338_7227.FBpp0079894	FBpp0073338	FBpp0079894	Tim8	Tom70	43.3	8.8	0.554	27-30;35-80	161-161;183-183;187-195;201-209;231-239;308-308;346-346;373-382;391-391;403-403;407-410;414-414;442-444;448-451;455-457;478-478;482-489;512-531;535-535;543-580	40.7	80.2	27-30|187-195;35-80|161-161;35-80|183-183;35-80|187-195;35-80|201-209;35-80|231-239;35-80|308-308;35-80|346-346;35-80|373-382;35-80|391-391;35-80|403-403;35-80|407-410;35-80|414-414;35-80|442-444;35-80|448-451;35-80|455-457;35-80|478-478;35-80|482-489;35-80|512-531;35-80|535-535;35-80|543-580	highconf	FBgn0027359	FBgn0032397	0.144
7227.FBpp0073336_7227.FBpp0083319	FBpp0073336	FBpp0083319	Gtp-bp	Srp72	41.3	6.8	0.446	130-149	26-28;57-62;79-79;83-91;107-116;120-120;138-149;173-174;208-208;213-217;251-252;290-290	56.0	85.2	130-149|26-28;130-149|57-62;130-149|79-79;130-149|83-91;130-149|107-116;130-149|120-120;130-149|138-149;130-149|173-174;130-149|208-208;130-149|213-217;130-149|251-252;130-149|290-290	acceptable	FBgn0010391	FBgn0038810	0.25
7227.FBpp0073344_7227.FBpp0301687	FBpp0073344	FBpp0301687	Gs2	b	24.7	13.9	0.031	157-158	258-258;262-263	73.5	82.5	157-158|258-258;157-158|262-263	no	FBgn0001145	FBgn0000153	0.0
7227.FBpp0073344_7227.FBpp0075512	FBpp0073344	FBpp0075512	Gs2	CG6661	71.4	4.3	0.48	269-273;277-280;320-322;329-339	95-100;117-122;286-289	92.3	91.0	269-273|117-122;277-280|95-100;277-280|117-122;320-322|95-100;329-339|95-100;329-339|117-122;329-339|286-289	acceptable	FBgn0001145	FBgn0036403	0.265
7227.FBpp0073344_7227.FBpp0083774	FBpp0073344	FBpp0083774	Gs2	CG4434	20.9	14.3	0.023						no	FBgn0001145	FBgn0039071	0.0
7227.FBpp0073344_7227.FBpp0088988	FBpp0073344	FBpp0088988	Gs2	Gdh	20.0	20.4	0.023						no	FBgn0001145	FBgn0001098	0.0
7227.FBpp0073344_7227.FBpp0079697	FBpp0073344	FBpp0079697	Gs2	CG6415	14.7	25.7	0.023						no	FBgn0001145	FBgn0032287	0.0
7227.FBpp0073344_7227.FBpp0081261	FBpp0073344	FBpp0081261	Gs2	Prat	17.4	21.4	0.023						no	FBgn0001145	FBgn0004901	0.0
7227.FBpp0073344_7227.FBpp0301603	FBpp0073344	FBpp0301603	Gs2	CG7470	15.8	25.2	0.023						no	FBgn0001145	FBgn0037146	0.0
7227.FBpp0073344_7227.FBpp0078099	FBpp0073344	FBpp0078099	Gs2	P5CDh1	15.4	23.9	0.023						no	FBgn0001145	FBgn0037138	0.0
7227.FBpp0073344_7227.FBpp0292103	FBpp0073344	FBpp0292103	Gs2	CG42708	18.7	21.7	0.023						no	FBgn0001145	FBgn0261625	0.0
7227.FBpp0073346_7227.FBpp0078810	FBpp0073346	FBpp0078810	Sk1	ifc	53.4	8.6	0.386	134-134;140-140;145-145;210-218;307-311;365-371;375-375;544-544;573-583	127-127;133-134;139-140;174-187;315-320	84.1	66.5	134-134|315-320;140-140|133-134;145-145|315-320;210-218|315-320;307-311|133-134;307-311|139-140;307-311|315-320;365-371|127-127;365-371|174-187;375-375|174-187;544-544|174-187;573-583|174-187	acceptable	FBgn0030300	FBgn0001941	0.104
7227.FBpp0073346_7227.FBpp0081600	FBpp0073346	FBpp0081600	Sk1	Ras85D	18.6	23.1	0.023						no	FBgn0030300	FBgn0003205	0.0
7227.FBpp0073344_7227.FBpp0084666	FBpp0073344	FBpp0084666	Gs2	Gfat2	22.3	17.1	0.023						no	FBgn0001145	FBgn0039580	0.0
7227.FBpp0073344_7227.FBpp0081703	FBpp0073344	FBpp0081703	Gs2	CG3999	24.0	21.1	0.023						no	FBgn0001145	FBgn0037801	0.0
7227.FBpp0073354_7227.FBpp0074058	FBpp0073354	FBpp0074058	CG1749	Ubc7	18.5	20.6	0.023						no	FBgn0030305	FBgn0267384	0.0
7227.FBpp0073354_7227.FBpp0083451	FBpp0073354	FBpp0083451	CG1749	CG5862	14.9	20.4	0.023						no	FBgn0030305	FBgn0038868	0.0
7227.FBpp0073346_7227.FBpp0303611	FBpp0073346	FBpp0303611	Sk1	bwa	25.8	17.2	0.023						no	FBgn0030300	FBgn0045064	0.0
7227.FBpp0073346_7227.FBpp0084241	FBpp0073346	FBpp0084241	Sk1	CG10425	18.6	21.7	0.023						no	FBgn0030300	FBgn0039304	0.0
7227.FBpp0073348_7227.FBpp0076479	FBpp0073348	FBpp0076479	HP5	HP4	35.7	8.9	0.032	460-469;673-681	6-18;29-44;60-70	30.4	36.3	460-469|6-18;460-469|29-44;460-469|60-70;673-681|6-18;673-681|29-44;673-681|60-70	possible	FBgn0030301	FBgn0035829	0.099
7227.FBpp0073354_7227.FBpp0099891	FBpp0073354	FBpp0099891	CG1749	CG8188	15.5	24.3	0.023						no	FBgn0030305	FBgn0030863	0.0
7227.FBpp0073354_7227.FBpp0082477	FBpp0073354	FBpp0082477	CG1749	eff	14.3	22.4	0.023						no	FBgn0030305	FBgn0011217	0.0
7227.FBpp0073346_7227.FBpp0086158	FBpp0073346	FBpp0086158	Sk1	Sply	35.7	12.2	0.023	490-490	105-105	38.4	81.4	490-490|105-105	no	FBgn0030300	FBgn0010591	0.0
7227.FBpp0073354_7227.FBpp0081076	FBpp0073354	FBpp0081076	CG1749	Ubc84D	19.6	14.9	0.026	189-189	63-63;97-98	83.9	61.8	189-189|63-63;189-189|97-98	no	FBgn0030305	FBgn0017456	0.0
7227.FBpp0073346_7227.FBpp0086197	FBpp0073346	FBpp0086197	Sk1	Pkc53E	21.0	18.2	0.023						no	FBgn0030300	FBgn0003091	0.0
7227.FBpp0073354_7227.FBpp0305676	FBpp0073354	FBpp0305676	CG1749	Ubc2	21.4	16.0	0.023						no	FBgn0030305	FBgn0015320	0.0
7227.FBpp0073354_7227.FBpp0078490	FBpp0073354	FBpp0078490	CG1749	Ubc6	15.1	23.4	0.023						no	FBgn0030305	FBgn0004436	0.0
7227.FBpp0073354_7227.FBpp0111977	FBpp0073354	FBpp0111977	CG1749	CG7220	15.5	19.8	0.023						no	FBgn0030305	FBgn0033544	0.0
7227.FBpp0073354_7227.FBpp0304449	FBpp0073354	FBpp0304449	CG1749	UbcE2M	37.4	8.7	0.321	150-157;185-193;233-233;238-238;300-305	1-13;22-24;29-29;82-85	89.6	59.7	150-157|1-13;185-193|1-13;233-233|82-85;238-238|1-13;300-305|1-13;300-305|22-24;300-305|29-29	acceptable	FBgn0030305	FBgn0035853	0.112
7227.FBpp0073354_7227.FBpp0076124	FBpp0073354	FBpp0076124	CG1749	Ubc4	17.0	22.3	0.023						no	FBgn0030305	FBgn0015321	0.0
7227.FBpp0073346_7227.FBpp0303775	FBpp0073346	FBpp0303775	Sk1	CDase	31.2	15.5	0.023						no	FBgn0030300	FBgn0039774	0.0
7227.FBpp0073354_7227.FBpp0086402	FBpp0073354	FBpp0086402	CG1749	CG8386	89.1	1.3	0.692	105-115;127-127;150-161;184-193;197-198;209-209;233-234;241-250;304-306;390-404	19-24;29-47;52-65;85-96;107-123;127-129	80.9	91.8	105-115|85-96;105-115|107-123;127-127|107-123;150-161|19-24;150-161|52-65;150-161|85-96;150-161|107-123;184-193|85-96;184-193|107-123;197-198|19-24;209-209|107-123;233-234|107-123;233-234|127-129;241-250|107-123;304-306|19-24;304-306|85-96;304-306|127-129;390-404|29-47;390-404|52-65	highconf	FBgn0030305	FBgn0034061	0.618
7227.FBpp0073354_7227.FBpp0111299	FBpp0073354	FBpp0111299	CG1749	CG34191	93.5	1.0	0.709	80-85;104-115;127-127;181-188;204-209;213-217;225-245;250-253;258-258;282-304	11-16;29-34;44-61;69-70;77-87	92.8	90.2	80-85|77-87;104-115|77-87;127-127|77-87;181-188|44-61;181-188|77-87;204-209|44-61;204-209|77-87;213-217|77-87;225-245|29-34;225-245|44-61;225-245|77-87;250-253|77-87;258-258|77-87;282-304|11-16;282-304|44-61;282-304|69-70;282-304|77-87	highconf	FBgn0030305	FBgn0085220	0.688
7227.FBpp0073354_7227.FBpp0085891	FBpp0073354	FBpp0085891	CG1749	Atg7	55.8	5.3	0.649	34-38;48-64;87-95;108-120;124-124;137-139;209-212;216-216;245-271;276-294	36-36;85-88;130-130;134-135;304-304;309-328;353-361;375-391;407-410;484-487;536-536;541-558;588-588;593-603;607-614	72.5	74.2	34-38|375-391;48-64|375-391;48-64|484-487;48-64|536-536;48-64|541-558;87-95|375-391;87-95|541-558;108-120|134-135;108-120|304-304;108-120|309-328;108-120|353-361;108-120|375-391;108-120|407-410;108-120|541-558;124-124|304-304;137-139|375-391;209-212|309-328;209-212|593-603;216-216|607-614;245-271|36-36;245-271|85-88;245-271|130-130;245-271|309-328;245-271|353-361;245-271|484-487;245-271|541-558;245-271|607-614;276-294|484-487;276-294|541-558;276-294|588-588;276-294|593-603;276-294|607-614	highconf	FBgn0030305	FBgn0034366	0.221
7227.FBpp0073354_7227.FBpp0085517	FBpp0073354	FBpp0085517	CG1749	CG30157	15.3	21.9	0.023						no	FBgn0030305	FBgn0050157	0.0
7227.FBpp0073354_7227.FBpp0079295	FBpp0073354	FBpp0079295	CG1749	CG13090	69.9	2.1	0.706	4-23;34-38;47-64;68-68;87-95;110-121;137-138;209-212;249-271;276-294;340-347	13-35;70-81;105-113;127-141;153-159;216-217;236-241;247-271;276-300;412-412	76.3	83.9	4-23|13-35;34-38|13-35;34-38|127-141;34-38|153-159;47-64|13-35;47-64|127-141;47-64|216-217;47-64|247-271;47-64|412-412;68-68|247-271;87-95|105-113;87-95|127-141;87-95|247-271;110-121|70-81;110-121|105-113;110-121|127-141;110-121|153-159;137-138|127-141;209-212|70-81;209-212|276-300;249-271|70-81;249-271|105-113;249-271|216-217;249-271|247-271;249-271|276-300;276-294|70-81;276-294|216-217;276-294|247-271;276-294|276-300;340-347|236-241;340-347|276-300	highconf	FBgn0030305	FBgn0032054	0.523
7227.FBpp0073354_7227.FBpp0082929	FBpp0073354	FBpp0082929	CG1749	CG5823	16.1	19.4	0.023						no	FBgn0030305	FBgn0038515	0.0
7227.FBpp0073354_7227.FBpp0075690	FBpp0073354	FBpp0075690	CG1749	vih	21.4	15.8	0.023						no	FBgn0030305	FBgn0264848	0.0
7227.FBpp0073355_7227.FBpp0084801	FBpp0073355	FBpp0084801	Spase25	Spase12	54.2	2.4	0.474	12-25;130-135;159-174	7-17;21-21;69-79;83-83	85.2	73.1	12-25|7-17;12-25|69-79;12-25|83-83;130-135|7-17;130-135|21-21;130-135|69-79;159-174|7-17;159-174|69-79	acceptable	FBgn0030306	FBgn0040623	0.427
7227.FBpp0073354_7227.FBpp0084157	FBpp0073354	FBpp0084157	CG1749	Mocs2	31.6	11.8	0.023	289-289	253-253	77.4	43.0	289-289|253-253	no	FBgn0030305	FBgn0039280	0.0
7227.FBpp0073355_7227.FBpp0079495	FBpp0073355	FBpp0079495	Spase25	CG5885	18.1	13.6	0.031	86-95	44-47;142-149;153-153	51.9	50.4	86-95|44-47;86-95|142-149;86-95|153-153	no	FBgn0030306	FBgn0025700	0.0
7227.FBpp0073354_7227.FBpp0076859	FBpp0073354	FBpp0076859	CG1749	Uev1A	22.5	16.9	0.023						no	FBgn0030305	FBgn0035601	0.0
7227.FBpp0073355_7227.FBpp0079233	FBpp0073355	FBpp0079233	Spase25	Ostgamma	44.7	6.4	0.299	18-23;131-135;159-162;166-166	76-89;118-118;125-126;130-134;153-158;237-237;258-258	70.0	77.6	18-23|76-89;18-23|118-118;18-23|125-126;18-23|130-134;18-23|237-237;18-23|258-258;131-135|76-89;131-135|130-134;131-135|153-158;159-162|130-134;166-166|76-89;166-166|118-118;166-166|125-126;166-166|130-134	acceptable	FBgn0030306	FBgn0032015	0.187
7227.FBpp0073354_7227.FBpp0289558	FBpp0073354	FBpp0289558	CG1749	CG7656	15.6	20.0	0.023						no	FBgn0030305	FBgn0036516	0.0
7227.FBpp0073355_7227.FBpp0293581	FBpp0073355	FBpp0293581	Spase25	Spase22-23	24.1	11.3	0.116	69-72;76-84;88-95;99-99	11-22;75-83;111-113	60.4	72.3	69-72|75-83;69-72|111-113;76-84|75-83;76-84|111-113;88-95|11-22;99-99|11-22	no	FBgn0030306	FBgn0039172	0.012
7227.FBpp0073354_7227.FBpp0086711	FBpp0073354	FBpp0086711	CG1749	Uba3	62.6	4.6	0.69	34-40;45-68;87-95;111-122;134-138;209-212;216-216;248-271;276-294	15-26;30-30;62-70;84-97;113-115;185-186;278-308;314-317;321-333	76.3	81.2	34-40|84-97;45-68|84-97;45-68|185-186;45-68|278-308;45-68|321-333;87-95|62-70;87-95|84-97;87-95|278-308;111-122|15-26;111-122|62-70;111-122|84-97;111-122|113-115;134-138|84-97;209-212|15-26;209-212|314-317;216-216|321-333;248-271|15-26;248-271|62-70;248-271|185-186;248-271|278-308;248-271|321-333;276-294|30-30;276-294|185-186;276-294|278-308;276-294|314-317;276-294|321-333	highconf	FBgn0030305	FBgn0263697	0.264
7227.FBpp0073355_7227.FBpp0081185	FBpp0073355	FBpp0081185	Spase25	twr	75.3	1.6	0.657	13-34;46-98;102-102;110-110	8-11;15-52;78-79;183-185	83.6	85.1	13-34|8-11;13-34|15-52;13-34|183-185;46-98|15-52;46-98|78-79;102-102|15-52;110-110|15-52	highconf	FBgn0030306	FBgn0262801	0.476
7227.FBpp0073355_7227.FBpp0077740	FBpp0073355	FBpp0077740	Spase25	Spp	19.0	16.0	0.023						no	FBgn0030306	FBgn0031260	0.0
7227.FBpp0073358_7227.FBpp0076237	FBpp0073358	FBpp0076237	PGRP-SA	GNBP3	14.6	22.1	0.023						no	FBgn0030310	FBgn0040321	0.0
7227.FBpp0073354_7227.FBpp0075316	FBpp0073354	FBpp0075316	CG1749	CG16979	30.6	11.8	0.095	366-373	141-144;170-170;244-248;278-280	45.4	84.5	366-373|141-144;366-373|170-170;366-373|244-248;366-373|278-280	no	FBgn0030305	FBgn0036512	0.01
7227.FBpp0073354_7227.FBpp0293859	FBpp0073354	FBpp0293859	CG1749	CG1104	57.9	4.2	0.048	302-304	181-186	89.4	86.6	302-304|181-186	possible	FBgn0030305	FBgn0037467	0.383
7227.FBpp0073358_7227.FBpp0074817	FBpp0073358	FBpp0074817	PGRP-SA	GNBP1	74.3	1.8	0.554	49-60;98-99;118-120;164-166	45-50;60-72;78-78;96-107	88.3	88.0	49-60|45-50;49-60|60-72;49-60|78-78;49-60|96-107;98-99|60-72;118-120|60-72;164-166|45-50;164-166|60-72	highconf	FBgn0030310	FBgn0040323	0.601
7227.FBpp0073355_7227.FBpp0076244	FBpp0073355	FBpp0076244	Spase25	Srp68	20.4	21.7	0.023						no	FBgn0030306	FBgn0035947	0.0
7227.FBpp0073359_7227.FBpp0300518	FBpp0073359	FBpp0300518	CG11699	Aldh-III	22.9	16.2	0.023						no	FBgn0030311	FBgn0010548	0.0
7227.FBpp0073358_7227.FBpp0082798	FBpp0073358	FBpp0082798	PGRP-SA	modSP	25.6	18.6	0.023						no	FBgn0030310	FBgn0051217	0.0
7227.FBpp0073360_7227.FBpp0305727	FBpp0073360	FBpp0305727	CG11697	Phf7	38.2	2.1	0.636	214-240	33-46;52-53;79-85;102-112;116-122;148-148;152-158;176-176;188-195;201-203	73.0	88.0	214-240|33-46;214-240|52-53;214-240|79-85;214-240|102-112;214-240|116-122;214-240|148-148;214-240|152-158;214-240|176-176;214-240|188-195;214-240|201-203	highconf	FBgn0030313	FBgn0031091	0.496
7227.FBpp0073376_7227.FBpp0073630	FBpp0073376	FBpp0073630	CG2444	CG32631	15.0	14.9	0.026	31-31;61-61	254-254;270-270	61.5	73.3	31-31|270-270;61-61|254-254	no	FBgn0030326	FBgn0052631	0.0
7227.FBpp0073378_7227.FBpp0304730	FBpp0073378	FBpp0304730	CG2371	CG31950	29.2	10.8	0.133	30-40;80-83;94-107	46-52;64-68;79-82;93-96;110-110	68.3	59.1	30-40|46-52;30-40|64-68;30-40|79-82;30-40|93-96;80-83|79-82;80-83|93-96;94-107|46-52;94-107|64-68;94-107|79-82;94-107|93-96;94-107|110-110	no	FBgn0030323	FBgn0051950	0.037
7227.FBpp0073366_7227.FBpp0087151	FBpp0073366	FBpp0087151	rho-4	rho-7	22.5	15.0	0.023	57-57	251-251	30.4	69.9	57-57|251-251	no	FBgn0030318	FBgn0033672	0.0
7227.FBpp0073378_7227.FBpp0079262	FBpp0073378	FBpp0079262	CG2371	CSN8	31.8	11.7	0.28	7-13;34-41;96-106;194-195	14-21;28-28;35-52;72-72	72.6	72.7	7-13|14-21;34-41|35-52;34-41|72-72;96-106|14-21;96-106|28-28;96-106|35-52;194-195|35-52	acceptable	FBgn0030323	FBgn0261437	0.0
7227.FBpp0073380_7227.FBpp0079746	FBpp0073380	FBpp0079746	RPA3	dUTPase	12.6	17.2	0.023						no	FBgn0288833	FBgn0250837	0.0
7227.FBpp0073378_7227.FBpp0083028	FBpp0073378	FBpp0083028	CG2371	CG7168	72.7	1.3	0.662	1-3;108-117;141-152;157-172;182-192;196-228	117-141;146-159;168-168;195-221;225-229	80.1	75.7	1-3|117-141;1-3|146-159;108-117|117-141;108-117|146-159;141-152|117-141;141-152|146-159;141-152|195-221;157-172|117-141;157-172|146-159;157-172|168-168;157-172|195-221;157-172|225-229;182-192|117-141;182-192|146-159;182-192|168-168;182-192|195-221;182-192|225-229;196-228|117-141;196-228|146-159;196-228|168-168;196-228|195-221	highconf	FBgn0030323	FBgn0038586	0.615
7227.FBpp0073378_7227.FBpp0112070	FBpp0073378	FBpp0112070	CG2371	CG14164	23.7	13.2	0.035	166-171	22-22;57-61	50.8	64.8	166-171|22-22;166-171|57-61	no	FBgn0030323	FBgn0036057	0.018
7227.FBpp0073366_7227.FBpp0077850	FBpp0073366	FBpp0077850	rho-4	Psn	22.1	18.7	0.023						no	FBgn0030318	FBgn0284421	0.0
7227.FBpp0073378_7227.FBpp0075096	FBpp0073378	FBpp0075096	CG2371	CG9951	20.9	11.9	0.054	204-204;208-222	410-422;426-426	67.3	55.9	204-204|410-422;204-204|426-426;208-222|410-422	no	FBgn0030323	FBgn0036671	0.011
7227.FBpp0073363_7227.FBpp0082134	FBpp0073363	FBpp0082134	nod	Su(fu)	53.1	6.1	0.383	44-49;230-254;258-258;304-315;319-319	8-15;41-49;83-90;303-310	72.2	69.0	44-49|8-15;230-254|41-49;230-254|83-90;230-254|303-310;258-258|41-49;304-315|8-15;304-315|41-49;304-315|83-90;319-319|8-15	acceptable	FBgn0002948	FBgn0005355	0.206
7227.FBpp0073380_7227.FBpp0080967	FBpp0073380	FBpp0080967	RPA3	RPA2	92.8	1.0	0.695	1-9;24-26;62-66;79-112	31-39;44-47;58-61;72-81;100-102;126-150	90.1	95.0	1-9|58-61;1-9|72-81;1-9|100-102;1-9|126-150;24-26|72-81;24-26|100-102;24-26|126-150;62-66|58-61;62-66|72-81;62-66|100-102;62-66|126-150;79-112|31-39;79-112|44-47;79-112|58-61;79-112|72-81;79-112|100-102;79-112|126-150	highconf	FBgn0288833	FBgn0288834	0.729
7227.FBpp0073386_7227.FBpp0290434	FBpp0073386	FBpp0290434	Kmn1	Kmn2	17.9	12.1	0.03	91-102	18-33	42.1	45.6	91-102|18-33	no	FBgn0027259	FBgn0266598	0.02
7227.FBpp0073380_7227.FBpp0081356	FBpp0073380	FBpp0081356	RPA3	RpA-70	84.5	1.9	0.257	11-11;89-105	582-593;597-603	87.4	71.1	11-11|597-603;89-105|582-593;89-105|597-603	acceptable	FBgn0288833	FBgn0010173	0.522
7227.FBpp0073386_7227.FBpp0076645	FBpp0073386	FBpp0076645	Kmn1	Mis12	36.2	2.4	0.527	62-72;105-166;170-170	27-43;113-176	68.9	73.0	62-72|27-43;105-166|113-176;170-170|113-176	highconf	FBgn0027259	FBgn0035725	0.464
7227.FBpp0073380_7227.FBpp0082071	FBpp0073380	FBpp0082071	RPA3	lig3	23.8	20.3	0.023						no	FBgn0288833	FBgn0286075	0.0
7227.FBpp0073386_7227.FBpp0082158	FBpp0073386	FBpp0082158	Kmn1	Spc25	10.9	18.0	0.023						no	FBgn0027259	FBgn0087021	0.0
7227.FBpp0073386_7227.FBpp0085569	FBpp0073386	FBpp0085569	Kmn1	Nnf1a	29.6	3.2	0.326	112-112;118-166;170-170	142-194	62.5	68.7	112-112|142-194;118-166|142-194;170-170|142-194	acceptable	FBgn0027259	FBgn0034523	0.402
7227.FBpp0073386_7227.FBpp0079052	FBpp0073386	FBpp0079052	Kmn1	Nuf2	11.8	20.3	0.023						no	FBgn0027259	FBgn0031886	0.0
7227.FBpp0073368_7227.FBpp0305937	FBpp0073368	FBpp0305937	Met	usp	19.7	20.8	0.023						no	FBgn0002723	FBgn0003964	0.0
7227.FBpp0073411_7227.FBpp0073437	FBpp0073411	FBpp0073437	CG1847	CG11802	57.6	3.8	0.32	57-71;90-105;112-120;158-160;164-164;207-217;316-316	104-118;123-126;205-210;279-279	82.8	44.6	57-71|104-118;57-71|205-210;90-105|104-118;90-105|205-210;112-120|104-118;158-160|104-118;164-164|104-118;207-217|104-118;207-217|123-126;316-316|279-279	acceptable	FBgn0030345	FBgn0030346	0.363
7227.FBpp0073386_7227.FBpp0073681	FBpp0073386	FBpp0073681	Kmn1	Ndc80	16.0	21.0	0.023						no	FBgn0027259	FBgn0030500	0.0
7227.FBpp0073416_7227.FBpp0303475	FBpp0073416	FBpp0303475	sicily	CG8067	22.4	13.7	0.1	2-7;21-27	48-62;225-232;238-238;242-242	29.4	79.8	2-7|48-62;2-7|225-232;2-7|238-238;2-7|242-242;21-27|48-62;21-27|225-232	no	FBgn0030352	FBgn0033891	0.0
7227.FBpp0073367_7227.FBpp0075168	FBpp0073367	FBpp0075168	CG1703	Aats-tyr	20.2	23.2	0.023						no	FBgn0030321	FBgn0027080	0.0
7227.FBpp0073413_7227.FBpp0079267	FBpp0073413	FBpp0079267	CG15739	CG17294	11.9	24.8	0.023						no	FBgn0030347	FBgn0032032	0.0
7227.FBpp0073416_7227.FBpp0083570	FBpp0073416	FBpp0083570	sicily	ND-42	18.5	22.2	0.023						no	FBgn0030352	FBgn0019957	0.0
7227.FBpp0073411_7227.FBpp0305095	FBpp0073411	FBpp0305095	CG1847	Hsp83	60.8	3.4	0.652	175-183;194-194;224-247;257-273;287-297;308-320	559-565;639-646;675-686;703-717	89.6	73.2	175-183|703-717;194-194|703-717;224-247|559-565;224-247|639-646;224-247|703-717;257-273|639-646;257-273|703-717;287-297|703-717;308-320|639-646;308-320|675-686	highconf	FBgn0030345	FBgn0001233	0.344
7227.FBpp0073416_7227.FBpp0081828	FBpp0073416	FBpp0081828	sicily	CG17726	17.4	23.5	0.023						no	FBgn0030352	FBgn0037880	0.0
7227.FBpp0073423_7227.FBpp0083838	FBpp0073423	FBpp0083838	CG1492	CG10365	24.1	19.3	0.023						no	FBgn0030361	FBgn0039109	0.0
7227.FBpp0073423_7227.FBpp0083729	FBpp0073423	FBpp0083729	CG1492	Gclm	39.3	12.2	0.278	39-41;47-51;194-198;539-541;559-563;583-585	82-85;116-118;205-207;230-232;262-272	72.4	73.7	39-41|262-272;47-51|82-85;47-51|116-118;47-51|205-207;47-51|230-232;47-51|262-272;194-198|262-272;539-541|262-272;559-563|262-272;583-585|262-272	acceptable	FBgn0030361	FBgn0046114	0.012
7227.FBpp0073426_7227.FBpp0080802	FBpp0073426	FBpp0080802	tsg	scw	56.3	2.0	0.385	22-46;70-73	298-298;334-340;345-356	78.7	82.8	22-46|298-298;22-46|334-340;22-46|345-356;70-73|334-340	acceptable	FBgn0003865	FBgn0005590	0.462
7227.FBpp0073411_7227.FBpp0297168	FBpp0073411	FBpp0297168	CG1847	ss	67.3	3.8	0.517	10-16;31-31;56-60;64-76;85-85;91-101;114-122;205-215	294-294;300-313;321-327;337-343;352-359;392-392;570-576;659-661	78.7	67.1	10-16|570-576;31-31|659-661;56-60|659-661;64-76|300-313;64-76|570-576;64-76|659-661;85-85|570-576;91-101|300-313;91-101|570-576;91-101|659-661;114-122|294-294;114-122|300-313;114-122|337-343;205-215|321-327;205-215|352-359;205-215|392-392	highconf	FBgn0030345	FBgn0003513	0.234
7227.FBpp0073426_7227.FBpp0077451	FBpp0073426	FBpp0077451	tsg	dpp	56.1	2.5	0.503	82-90;161-168;180-184;207-213	273-276;321-322;345-351;367-375;383-391;408-413	74.0	85.7	82-90|345-351;82-90|367-375;82-90|408-413;161-168|273-276;161-168|321-322;161-168|367-375;161-168|383-391;180-184|345-351;180-184|367-375;180-184|408-413;207-213|345-351;207-213|367-375	highconf	FBgn0003865	FBgn0000490	0.419
7227.FBpp0073423_7227.FBpp0077837	FBpp0073423	FBpp0077837	CG1492	CG5618	47.3	11.2	0.024	51-51	265-265	69.5	92.0	51-51|265-265	no	FBgn0030361	FBgn0036975	0.0
7227.FBpp0073423_7227.FBpp0073508	FBpp0073423	FBpp0073508	CG1492	CG2540	70.8	3.3	0.407	35-48;194-198;224-228;540-540;561-563	86-88;110-117;153-165;188-192;214-216;290-293;299-299	76.8	75.4	35-48|86-88;35-48|110-117;35-48|153-165;35-48|214-216;35-48|290-293;35-48|299-299;194-198|153-165;194-198|188-192;224-228|153-165;224-228|188-192;540-540|110-117;561-563|153-165;561-563|188-192	acceptable	FBgn0030361	FBgn0030411	0.333
7227.FBpp0073423_7227.FBpp0074393	FBpp0073423	FBpp0074393	CG1492	Ggt-1	21.7	24.0	0.023						no	FBgn0030361	FBgn0030932	0.0
7227.FBpp0073423_7227.FBpp0082299	FBpp0073423	FBpp0082299	CG1492	Dip-B	16.9	24.9	0.023						no	FBgn0030361	FBgn0000454	0.0
7227.FBpp0073423_7227.FBpp0301687	FBpp0073423	FBpp0301687	CG1492	b	18.9	21.9	0.023						no	FBgn0030361	FBgn0000153	0.0
7227.FBpp0073441_7227.FBpp0081576	FBpp0073441	FBpp0081576	p24-1	eca	73.0	1.2	0.7	11-26;31-37;90-90;106-111;118-123;130-200	12-12;16-24;29-37;100-100;119-124;128-129;133-133;144-215	80.7	84.0	11-26|12-12;11-26|16-24;11-26|29-37;11-26|119-124;31-37|16-24;31-37|29-37;90-90|16-24;90-90|119-124;106-111|16-24;106-111|29-37;106-111|100-100;118-123|128-129;118-123|133-133;118-123|144-215;130-200|29-37;130-200|100-100;130-200|128-129;130-200|144-215	highconf	FBgn0030341	FBgn0069242	0.539
7227.FBpp0073441_7227.FBpp0084133	FBpp0073441	FBpp0084133	p24-1	bai	63.1	1.9	0.675	14-25;32-39;106-106;113-113;117-122;130-200	14-24;31-38;87-91;108-115;123-123;133-202	76.0	79.5	14-25|14-24;14-25|31-38;14-25|87-91;14-25|108-115;32-39|14-24;32-39|31-38;32-39|108-115;106-106|31-38;113-113|14-24;117-122|123-123;117-122|133-202;130-200|31-38;130-200|87-91;130-200|133-202	highconf	FBgn0030341	FBgn0045866	0.412
7227.FBpp0073436_7227.FBpp0079267	FBpp0073436	FBpp0079267	CG10352	CG17294	12.5	24.6	0.023						no	FBgn0030348	FBgn0032032	0.0
7227.FBpp0073426_7227.FBpp0304150	FBpp0073426	FBpp0304150	tsg	Sog	48.3	2.0	0.385	95-112;157-161;165-174	942-945;954-969;975-980;1017-1021	75.9	76.0	95-112|942-945;95-112|954-969;95-112|975-980;95-112|1017-1021;157-161|954-969;165-174|942-945;165-174|954-969	acceptable	FBgn0003865	FBgn0003463	0.511
7227.FBpp0073426_7227.FBpp0084070	FBpp0073426	FBpp0084070	tsg	tld	33.7	11.6	0.102	90-90;160-165;180-185;206-208	258-258;292-292;298-302	69.0	68.2	90-90|298-302;160-165|258-258;160-165|292-292;160-165|298-302;180-185|298-302;206-208|298-302	no	FBgn0003865	FBgn0003719	0.015
7227.FBpp0073445_7227.FBpp0082758	FBpp0073445	FBpp0082758	Hsc70-3	Der-2	21.8	18.6	0.023						no	FBgn0001218	FBgn0038438	0.0
7227.FBpp0073433_7227.FBpp0082973	FBpp0073433	FBpp0082973	Upf1	Cbp20	24.1	20.8	0.023						no	FBgn0030354	FBgn0022943	0.0
7227.FBpp0073433_7227.FBpp0087648	FBpp0073433	FBpp0087648	Upf1	tsu	19.4	24.7	0.023						no	FBgn0030354	FBgn0033378	0.0
7227.FBpp0073445_7227.FBpp0112337	FBpp0073445	FBpp0112337	Hsc70-3	stv	45.6	7.4	0.254	426-429;434-434;449-464;483-483;493-499	594-602	86.3	44.9	426-429|594-602;434-434|594-602;449-464|594-602;483-483|594-602;493-499|594-602	acceptable	FBgn0001218	FBgn0086708	0.142
7227.FBpp0073433_7227.FBpp0084778	FBpp0073433	FBpp0084778	Upf1	Slbp	19.8	23.1	0.023						no	FBgn0030354	FBgn0041186	0.0
7227.FBpp0073445_7227.FBpp0074466	FBpp0073445	FBpp0074466	Hsc70-3	CG7556	76.0	1.7	0.643	21-21;197-197;217-217;236-245;349-351;401-405;411-417;436-436;440-451;493-498;502-505;516-517	25-25;29-29;33-36;54-73;78-92;96-96;118-125	87.5	78.6	21-21|54-73;197-197|54-73;217-217|54-73;236-245|54-73;236-245|78-92;349-351|54-73;401-405|54-73;411-417|54-73;411-417|78-92;436-436|29-29;440-451|25-25;440-451|29-29;440-451|33-36;440-451|54-73;440-451|78-92;440-451|96-96;440-451|118-125;493-498|118-125;502-505|54-73;502-505|78-92;516-517|118-125	highconf	FBgn0001218	FBgn0030990	0.585
7227.FBpp0073445_7227.FBpp0084244	FBpp0073445	FBpp0084244	Hsc70-3	CG10420	71.7	1.5	0.7	40-40;58-60;68-70;74-91;126-126;139-158;182-182;186-191;196-196;270-274;282-311;315-321;386-386;405-405;424-430;434-434;441-467;473-532;563-567	40-40;47-83;92-101;109-141;168-185;207-207;211-220;247-262;291-291;295-309;313-313;317-317;360-368;403-408	76.6	70.7	40-40|168-185;58-60|109-141;58-60|168-185;68-70|109-141;74-91|109-141;74-91|168-185;126-126|109-141;139-158|109-141;182-182|109-141;186-191|109-141;196-196|92-101;270-274|291-291;270-274|360-368;270-274|403-408;282-311|109-141;282-311|168-185;282-311|207-207;282-311|211-220;282-311|247-262;282-311|295-309;282-311|313-313;282-311|360-368;315-321|211-220;315-321|247-262;315-321|291-291;315-321|295-309;315-321|360-368;315-321|403-408;386-386|317-317;405-405|92-101;424-430|47-83;434-434|47-83;441-467|47-83;441-467|92-101;473-532|40-40;473-532|47-83;473-532|92-101;563-567|47-83	highconf	FBgn0001218	FBgn0039296	0.45
7227.FBpp0073445_7227.FBpp0082571	FBpp0073445	FBpp0082571	Hsc70-3	Surf4	24.1	19.9	0.023						no	FBgn0001218	FBgn0019925	0.0
7227.FBpp0073445_7227.FBpp0305095	FBpp0073445	FBpp0305095	Hsc70-3	Hsp83	66.2	3.6	0.5	197-197;217-219;236-245;354-357;401-401;412-418;441-447;505-505	315-321;390-403;439-439;520-520	85.7	81.1	197-197|315-321;217-219|390-403;217-219|439-439;236-245|390-403;354-357|439-439;354-357|520-520;401-401|315-321;412-418|315-321;412-418|390-403;441-447|315-321;505-505|315-321	highconf	FBgn0001218	FBgn0001233	0.319
7227.FBpp0073445_7227.FBpp0305077	FBpp0073445	FBpp0305077	Hsc70-3	mrj	75.3	1.8	0.631	21-24;196-197;217-219;236-243;401-405;411-417;428-428;441-447;461-463;502-505	17-37;43-54;192-192	88.9	88.6	21-24|17-37;196-197|17-37;217-219|17-37;236-243|17-37;236-243|43-54;401-405|17-37;411-417|17-37;411-417|43-54;428-428|192-192;441-447|17-37;441-447|43-54;461-463|192-192;502-505|17-37;502-505|43-54	highconf	FBgn0001218	FBgn0034091	0.619
7227.FBpp0073445_7227.FBpp0301746	FBpp0073445	FBpp0301746	Hsc70-3	Xbp1	29.0	9.5	0.146	426-430;434-434;449-464;492-493;499-499	281-285	80.4	30.6	426-430|281-285;434-434|281-285;449-464|281-285;492-493|281-285;499-499|281-285	possible	FBgn0001218	FBgn0021872	0.136
7227.FBpp0073445_7227.FBpp0086627	FBpp0073445	FBpp0086627	Hsc70-3	Sec61beta	43.2	5.4	0.318	426-435;449-464;493-499	30-39	87.4	50.4	426-435|30-39;449-464|30-39;493-499|30-39	acceptable	FBgn0001218	FBgn0010638	0.192
7227.FBpp0073445_7227.FBpp0081581	FBpp0073445	FBpp0081581	Hsc70-3	Crc	33.8	7.7	0.139	426-434;449-463;492-499	403-406	75.9	45.4	426-434|403-406;449-463|403-406;492-499|403-406	possible	FBgn0001218	FBgn0000370	0.152
7227.FBpp0073445_7227.FBpp0080794	FBpp0073445	FBpp0080794	Hsc70-3	ref(2)P	22.9	14.6	0.028	429-429;451-453;460-460	454-457	79.6	25.0	429-429|454-457;451-453|454-457;460-460|454-457	no	FBgn0001218	FBgn0003231	0.0
7227.FBpp0073445_7227.FBpp0086294	FBpp0073445	FBpp0086294	Hsc70-3	Nup62	19.2	16.3	0.023	429-429	2-2	79.4	28.0	429-429|2-2	no	FBgn0001218	FBgn0034118	0.0
7227.FBpp0073445_7227.FBpp0304467	FBpp0073445	FBpp0304467	Hsc70-3	Nup37	28.9	12.1	0.079	50-53;61-61;396-396	73-73;122-124;166-166;183-183;209-209;252-252	77.7	83.9	50-53|73-73;50-53|122-124;50-53|166-166;50-53|183-183;50-53|209-209;50-53|252-252;61-61|122-124;396-396|122-124	no	FBgn0001218	FBgn0039301	0.0
7227.FBpp0073445_7227.FBpp0303146	FBpp0073445	FBpp0303146	Hsc70-3	sip3	34.7	6.9	0.218	426-434;449-464;492-499	559-567	80.7	44.3	426-434|559-567;449-464|559-567;492-499|559-567	possible	FBgn0001218	FBgn0039875	0.167
7227.FBpp0073445_7227.FBpp0082219	FBpp0073445	FBpp0082219	Hsc70-3	Droj2	73.5	2.0	0.623	24-24;196-197;217-217;236-243;401-405;411-418;434-450;498-498;502-505	23-54;60-60;73-80	88.3	79.2	24-24|23-54;196-197|23-54;217-217|23-54;236-243|23-54;401-405|23-54;411-418|23-54;434-450|23-54;434-450|60-60;434-450|73-80;498-498|73-80;502-505|23-54	highconf	FBgn0001218	FBgn0038145	0.524
7227.FBpp0073445_7227.FBpp0083195	FBpp0073445	FBpp0083195	Hsc70-3	Nup58	30.5	11.6	0.142	427-432;451-464;483-483;492-492;497-499	284-288	83.3	35.7	427-432|284-288;451-464|284-288;483-483|284-288;492-492|284-288;497-499|284-288	no	FBgn0001218	FBgn0038722	0.053
7227.FBpp0073445_7227.FBpp0081552	FBpp0073445	FBpp0081552	Hsc70-3	P58IPK	73.7	2.1	0.662	21-28;196-197;217-217;236-244;401-407;412-418;427-429;441-454;460-464;496-498;502-505;514-521	359-359;386-389;393-395;410-433;437-448;455-455;466-472;493-496	84.3	78.7	21-28|410-433;196-197|410-433;217-217|410-433;236-244|410-433;236-244|437-448;401-407|410-433;412-418|410-433;412-418|437-448;427-429|493-496;441-454|359-359;441-454|393-395;441-454|410-433;441-454|437-448;441-454|455-455;441-454|466-472;441-454|493-496;460-464|493-496;496-498|393-395;496-498|466-472;502-505|410-433;502-505|437-448;514-521|359-359;514-521|386-389;514-521|393-395;514-521|466-472	highconf	FBgn0001218	FBgn0037718	0.542
7227.FBpp0073445_7227.FBpp0088955	FBpp0073445	FBpp0088955	Hsc70-3	l(2)tid	67.2	2.7	0.559	25-28;196-197;217-219;236-245;401-406;411-418;441-454;498-498;502-505	55-60;79-99;104-115	85.2	69.3	25-28|79-99;196-197|79-99;217-219|79-99;236-245|79-99;236-245|104-115;401-406|79-99;411-418|79-99;411-418|104-115;441-454|55-60;441-454|79-99;441-454|104-115;498-498|55-60;502-505|79-99;502-505|104-115	highconf	FBgn0001218	FBgn0002174	0.473
7227.FBpp0073445_7227.FBpp0087164	FBpp0073445	FBpp0087164	Hsc70-3	ERp60	17.4	26.2	0.023						no	FBgn0001218	FBgn0033663	0.0
7227.FBpp0073445_7227.FBpp0076558	FBpp0073445	FBpp0076558	Hsc70-3	Sec63	70.5	2.5	0.614	197-197;217-219;236-245;401-407;411-418;441-450;496-498;502-505;513-519	5-7;122-137;141-152;159-159;168-176	83.8	76.7	197-197|122-137;217-219|122-137;236-245|122-137;236-245|141-152;401-407|122-137;411-418|122-137;411-418|141-152;441-450|122-137;441-450|141-152;441-450|159-159;441-450|168-176;496-498|5-7;496-498|168-176;502-505|122-137;502-505|141-152;513-519|5-7;513-519|168-176	highconf	FBgn0001218	FBgn0035771	0.464
7227.FBpp0073445_7227.FBpp0076829	FBpp0073445	FBpp0076829	Hsc70-3	DnaJ-1	18.4	21.3	0.023						no	FBgn0001218	FBgn0263106	0.0
7227.FBpp0073445_7227.FBpp0087063	FBpp0073445	FBpp0087063	Hsc70-3	Nup54	20.4	20.1	0.023						no	FBgn0001218	FBgn0033737	0.0
7227.FBpp0073445_7227.FBpp0080395	FBpp0073445	FBpp0080395	Hsc70-3	CaBP1	72.5	1.9	0.691	50-50;61-61;208-218;264-273;277-280;300-304;320-329;357-358;366-376;381-391;396-396	300-303;308-312;335-335;346-354;367-383;388-390;395-395;415-432	90.3	83.4	50-50|388-390;61-61|346-354;61-61|395-395;208-218|367-383;208-218|388-390;264-273|415-432;277-280|415-432;300-304|300-303;300-304|335-335;300-304|346-354;300-304|415-432;320-329|300-303;320-329|415-432;357-358|367-383;366-376|300-303;366-376|308-312;366-376|346-354;381-391|308-312;381-391|346-354;381-391|367-383;396-396|367-383;396-396|388-390	highconf	FBgn0001218	FBgn0025678	0.571
7227.FBpp0073445_7227.FBpp0301099	FBpp0073445	FBpp0301099	Hsc70-3	Sec23	33.2	9.7	0.108	653-656	549-559;593-593;763-763;767-775	38.7	81.6	653-656|549-559;653-656|593-593;653-656|763-763;653-656|767-775	possible	FBgn0001218	FBgn0262125	0.09
7227.FBpp0073445_7227.FBpp0085417	FBpp0073445	FBpp0085417	Hsc70-3	Atf6	44.1	6.9	0.295	426-436;449-464;473-473;483-483;492-499	435-442	84.8	40.8	426-436|435-442;449-464|435-442;473-473|435-442;483-483|435-442;492-499|435-442	acceptable	FBgn0001218	FBgn0033010	0.145
7227.FBpp0073445_7227.FBpp0082735	FBpp0073445	FBpp0082735	Hsc70-3	Manf	83.8	1.4	0.702	40-40;56-60;64-64;78-87;273-274;283-298;306-318;367-367;562-574;581-581;602-602;606-609	20-22;44-44;54-54;58-58;66-119;135-147	92.8	88.0	40-40|66-119;56-60|54-54;56-60|58-58;56-60|66-119;64-64|66-119;78-87|66-119;273-274|135-147;283-298|66-119;306-318|66-119;306-318|135-147;367-367|66-119;562-574|66-119;581-581|44-44;602-602|66-119;606-609|20-22;606-609|66-119	highconf	FBgn0001218	FBgn0027095	0.644
7227.FBpp0073445_7227.FBpp0302807	FBpp0073445	FBpp0302807	Hsc70-3	Hrd3	48.7	9.3	0.465	185-185;197-197;241-243;405-405;415-417;427-429;434-434;442-454;462-462;492-496;502-510;514-525;535-535	305-330;334-334;471-478;482-482;505-508;512-512;587-588;744-748	74.7	65.4	185-185|305-330;197-197|305-330;241-243|305-330;405-405|305-330;415-417|305-330;427-429|744-748;434-434|744-748;442-454|305-330;442-454|334-334;442-454|744-748;462-462|744-748;492-496|471-478;492-496|744-748;502-510|305-330;514-525|305-330;514-525|471-478;514-525|482-482;514-525|505-508;514-525|512-512;514-525|587-588;535-535|305-330	acceptable	FBgn0001218	FBgn0028475	0.077
7227.FBpp0073445_7227.FBpp0079613	FBpp0073445	FBpp0079613	Hsc70-3	KdelR	79.8	2.9	0.482	651-656	1-1;5-5;9-12;44-50;54-67;111-111;116-121;127-127;158-169;175-180	70.3	89.7	651-656|1-1;651-656|5-5;651-656|9-12;651-656|44-50;651-656|54-67;651-656|111-111;651-656|116-121;651-656|127-127;651-656|158-169;651-656|175-180	acceptable	FBgn0001218	FBgn0267330	0.543
7227.FBpp0073445_7227.FBpp0079892	FBpp0073445	FBpp0079892	Hsc70-3	CG6766	19.3	22.0	0.023						no	FBgn0001218	FBgn0032398	0.0
7227.FBpp0073445_7227.FBpp0084623	FBpp0073445	FBpp0084623	Hsc70-3	Gp93	32.8	14.1	0.023						no	FBgn0001218	FBgn0039562	0.0
7227.FBpp0073445_7227.FBpp0079522	FBpp0073445	FBpp0079522	Hsc70-3	Trp1	43.3	5.1	0.273	426-434;449-463;483-483;492-499	412-422	82.7	50.7	426-434|412-422;449-463|412-422;483-483|412-422;492-499|412-422	acceptable	FBgn0001218	FBgn0011584	0.199
7227.FBpp0073445_7227.FBpp0099759	FBpp0073445	FBpp0099759	Hsc70-3	CG10973	76.4	2.7	0.679	40-40;56-64;68-86;123-123;128-128;133-155;186-186;190-191;196-197;239-241;269-274;286-298;302-311;317-321;401-406	13-22;34-37;41-58;85-100;123-123;127-132;158-173;200-215;242-247;251-251;287-291;295-295	82.9	73.0	40-40|85-100;56-64|41-58;56-64|85-100;68-86|41-58;68-86|85-100;123-123|41-58;128-128|41-58;133-155|34-37;133-155|41-58;186-186|34-37;190-191|34-37;190-191|41-58;196-197|13-22;239-241|13-22;269-274|242-247;269-274|287-291;286-298|85-100;286-298|127-132;286-298|158-173;302-311|85-100;302-311|123-123;302-311|127-132;302-311|158-173;302-311|200-215;302-311|251-251;302-311|295-295;317-321|158-173;317-321|200-215;317-321|242-247;317-321|251-251;317-321|287-291;317-321|295-295;401-406|13-22	highconf	FBgn0001218	FBgn0036306	0.376
7227.FBpp0073445_7227.FBpp0082137	FBpp0073445	FBpp0082137	Hsc70-3	mbo	23.1	21.4	0.023						no	FBgn0001218	FBgn0026207	0.0
7227.FBpp0073445_7227.FBpp0293954	FBpp0073445	FBpp0293954	Hsc70-3	CG10565	75.5	2.0	0.647	21-24;28-28;196-197;214-217;236-243;401-407;411-417;428-435;441-452;498-506;510-510;514-516;521-523	48-52;69-72;96-116;120-133;220-227;231-231	83.7	77.3	21-24|96-116;28-28|96-116;196-197|96-116;214-217|48-52;214-217|96-116;236-243|48-52;236-243|96-116;236-243|120-133;401-407|96-116;411-417|96-116;411-417|120-133;428-435|220-227;428-435|231-231;441-452|69-72;441-452|96-116;441-452|120-133;441-452|220-227;498-506|69-72;498-506|96-116;498-506|120-133;510-510|120-133;514-516|69-72;521-523|69-72;521-523|120-133	highconf	FBgn0001218	FBgn0037051	0.468
7227.FBpp0073445_7227.FBpp0076429	FBpp0073445	FBpp0076429	Hsc70-3	CG13671	25.1	21.3	0.023						no	FBgn0001218	FBgn0035867	0.0
7227.FBpp0073445_7227.FBpp0305671	FBpp0073445	FBpp0305671	Hsc70-3	Tpr2	71.4	2.8	0.659	26-28;196-197;217-217;236-243;401-407;411-418;426-438;442-454;458-464;471-471;492-505	369-369;392-392;416-436;442-442;446-458;475-482;504-508	85.5	75.9	26-28|416-436;196-197|416-436;196-197|442-442;217-217|416-436;236-243|416-436;236-243|446-458;401-407|416-436;411-418|416-436;411-418|446-458;426-438|475-482;426-438|504-508;442-454|416-436;442-454|446-458;442-454|475-482;442-454|504-508;458-464|504-508;471-471|475-482;492-505|369-369;492-505|392-392;492-505|416-436;492-505|446-458;492-505|504-508	highconf	FBgn0001218	FBgn0032586	0.478
7227.FBpp0073445_7227.FBpp0074075	FBpp0073445	FBpp0074075	Hsc70-3	eIF-2alpha	32.8	8.7	0.234	426-434;449-464;492-493;497-499;513-513	317-324	80.2	49.9	426-434|317-324;449-464|317-324;492-493|317-324;497-499|317-324;513-513|317-324	acceptable	FBgn0001218	FBgn0261609	0.128
7227.FBpp0073445_7227.FBpp0085482	FBpp0073445	FBpp0085482	Hsc70-3	Trap1	62.2	2.1	0.61	123-124;141-141;174-189;196-203;207-207;217-217;235-247;344-351;401-401;414-417	106-110;120-122;288-292;317-328;356-357;382-383;398-401;405-412;417-420	80.8	81.3	123-124|120-122;141-141|106-110;174-189|106-110;174-189|288-292;174-189|317-328;174-189|356-357;174-189|382-383;196-203|317-328;196-203|382-383;207-207|317-328;217-217|405-412;235-247|288-292;235-247|317-328;235-247|398-401;235-247|405-412;344-351|288-292;344-351|417-420;401-401|317-328;414-417|317-328;414-417|398-401	highconf	FBgn0001218	FBgn0026761	0.483
7227.FBpp0073445_7227.FBpp0083801	FBpp0073445	FBpp0083801	Hsc70-3	Sec13	62.5	4.7	0.246	454-459;486-496;515-518	60-60;78-80;103-107;124-128;148-155;187-190;213-216;265-265	57.5	76.3	454-459|78-80;454-459|103-107;454-459|124-128;454-459|148-155;454-459|187-190;454-459|213-216;486-496|60-60;486-496|78-80;486-496|103-107;486-496|124-128;486-496|148-155;486-496|187-190;486-496|213-216;486-496|265-265;515-518|78-80	acceptable	FBgn0001218	FBgn0024509	0.304
7227.FBpp0073445_7227.FBpp0082467	FBpp0073445	FBpp0082467	Hsc70-3	Nup93-2	56.2	4.1	0.54	52-61;83-87;276-276;283-283;287-294;306-319;389-392	480-488;503-503;533-534;550-554;601-608;628-635;640-645	80.6	79.8	52-61|480-488;52-61|533-534;83-87|601-608;276-276|628-635;283-283|601-608;283-283|628-635;287-294|601-608;287-294|628-635;306-319|550-554;306-319|601-608;306-319|628-635;306-319|640-645;389-392|480-488;389-392|503-503	highconf	FBgn0001218	FBgn0038274	0.293
7227.FBpp0073445_7227.FBpp0073467	FBpp0073445	FBpp0073467	Hsc70-3	CG1924	59.4	4.4	0.31	217-219;235-245;351-351;404-408;412-417	95-98;126-127;161-162;197-200;234-234;412-414	80.0	75.6	217-219|161-162;217-219|197-200;217-219|234-234;235-245|126-127;235-245|161-162;235-245|197-200;235-245|412-414;351-351|197-200;404-408|95-98;412-417|126-127;412-417|161-162;412-417|197-200;412-417|412-414	acceptable	FBgn0001218	FBgn0030377	0.275
7227.FBpp0073445_7227.FBpp0077720	FBpp0073445	FBpp0077720	Hsc70-3	CG4164	62.1	3.4	0.651	24-28;114-114;196-197;217-219;236-243;264-272;277-280;332-339;343-343;347-347;351-351;401-407;411-417;438-451;502-505	42-59;64-75;95-99;125-127;146-151;208-213;224-225;234-235;309-312	83.9	76.4	24-28|42-59;114-114|309-312;196-197|42-59;217-219|42-59;236-243|42-59;236-243|64-75;264-272|146-151;264-272|208-213;264-272|309-312;277-280|208-213;277-280|309-312;332-339|224-225;332-339|234-235;343-343|125-127;347-347|125-127;351-351|42-59;401-407|42-59;411-417|42-59;411-417|64-75;438-451|42-59;438-451|64-75;438-451|95-99;502-505|42-59;502-505|64-75	highconf	FBgn0001218	FBgn0262510	0.384
7227.FBpp0073449_7227.FBpp0111437	FBpp0073449	FBpp0111437	dy	CG34323	44.9	11.5	0.078	54-62	25-27;34-40;58-61;88-90;103-103	32.3	77.3	54-62|25-27;54-62|34-40;54-62|58-61;54-62|88-90;54-62|103-103	no	FBgn0004511	FBgn0085352	0.069
7227.FBpp0073297_7227.FBpp0303258	FBpp0073297	FBpp0303258	Dlic	BicD	51.6	4.3	0.372	181-184;190-193;204-207;243-243;247-250;295-300;309-321	166-196	73.8	77.3	181-184|166-196;190-193|166-196;204-207|166-196;243-243|166-196;247-250|166-196;295-300|166-196;309-321|166-196	acceptable	FBgn0030276	FBgn0000183	0.327
7227.FBpp0073445_7227.FBpp0075353	FBpp0073445	FBpp0075353	Hsc70-3	CG7945	68.1	2.3	0.681	58-58;70-76;80-87;269-273;281-294;298-298;305-320;428-434;449-461;492-492;562-562;566-566;570-574;599-602;606-606	1-5;85-85;93-99;103-106;164-172;185-195;201-210;219-245	89.1	75.5	58-58|219-245;70-76|219-245;80-87|219-245;269-273|85-85;269-273|93-99;281-294|164-172;281-294|201-210;281-294|219-245;298-298|164-172;305-320|93-99;305-320|103-106;305-320|164-172;305-320|201-210;305-320|219-245;428-434|1-5;449-461|1-5;492-492|1-5;562-562|185-195;566-566|185-195;570-574|185-195;599-602|185-195;606-606|185-195	highconf	FBgn0001218	FBgn0036505	0.445
7227.FBpp0073445_7227.FBpp0078896	FBpp0073445	FBpp0078896	Hsc70-3	Sec61alpha	27.0	17.7	0.023						no	FBgn0001218	FBgn0086357	0.0
7227.FBpp0073445_7227.FBpp0075401	FBpp0073445	FBpp0075401	Hsc70-3	Pdi	29.6	7.4	0.16	426-429;434-434;449-464;492-499	492-496	76.7	44.2	426-429|492-496;434-434|492-496;449-464|492-496;492-499|492-496	possible	FBgn0001218	FBgn0286818	0.135
7227.FBpp0073457_7227.FBpp0075394	FBpp0073457	FBpp0075394	FucT6	FucTA	22.1	18.7	0.023						no	FBgn0030327	FBgn0036485	0.0
7227.FBpp0073457_7227.FBpp0080068	FBpp0073457	FBpp0080068	FucT6	CG31849	18.3	24.4	0.023						no	FBgn0030327	FBgn0051849	0.0
7227.FBpp0073459_7227.FBpp0087118	FBpp0073459	FBpp0087118	Tango4	SmF	19.8	17.5	0.026	174-174;450-450	67-67	91.8	65.1	174-174|67-67;450-450|67-67	no	FBgn0030365	FBgn0000426	0.0
7227.FBpp0073459_7227.FBpp0081305	FBpp0073459	FBpp0081305	Tango4	CG9667	17.5	17.9	0.023						no	FBgn0030365	FBgn0037550	0.0
7227.FBpp0073457_7227.FBpp0086649	FBpp0073457	FBpp0086649	FucT6	O-fut1	20.2	23.5	0.023						no	FBgn0030327	FBgn0033901	0.0
7227.FBpp0073457_7227.FBpp0075451	FBpp0073457	FBpp0075451	FucT6	CG17173	22.4	19.0	0.023						no	FBgn0030327	FBgn0036447	0.0
7227.FBpp0073457_7227.FBpp0081352	FBpp0073457	FBpp0081352	FucT6	nac	28.7	20.7	0.023						no	FBgn0030327	FBgn0265351	0.0
7227.FBpp0073457_7227.FBpp0079411	FBpp0073457	FBpp0079411	FucT6	FucTB	82.7	1.7	0.665	262-266;298-298;325-330;336-346;413-418;484-484;488-488;589-597	47-54;69-69;110-115;180-181;204-210;216-220;391-406;426-436	82.7	88.6	262-266|180-181;262-266|204-210;262-266|391-406;298-298|204-210;325-330|391-406;325-330|426-436;336-346|110-115;336-346|180-181;336-346|391-406;336-346|426-436;413-418|204-210;413-418|216-220;484-484|204-210;488-488|204-210;589-597|47-54;589-597|69-69	highconf	FBgn0030327	FBgn0032117	0.559
7227.FBpp0073459_7227.FBpp0088015	FBpp0073459	FBpp0088015	Tango4	U2A	31.9	9.8	0.1	30-36;41-44;48-48	14-16;22-22;38-44;62-62	62.1	82.5	30-36|14-16;30-36|22-22;30-36|38-44;41-44|38-44;48-48|38-44;48-48|62-62	possible	FBgn0030365	FBgn0033210	0.114
7227.FBpp0073457_7227.FBpp0075440	FBpp0073457	FBpp0075440	FucT6	CG9384	36.8	9.2	0.224	56-81;85-99	38-38;42-66;70-70;297-311;385-388	55.8	72.1	56-81|38-38;56-81|42-66;56-81|70-70;56-81|297-311;85-99|297-311;85-99|385-388	possible	FBgn0030327	FBgn0036446	0.066
7227.FBpp0073457_7227.FBpp0289204	FBpp0073457	FBpp0289204	FucT6	FucTC	18.5	23.4	0.023						no	FBgn0030327	FBgn0044872	0.0
7227.FBpp0073475_7227.FBpp0082511	FBpp0073475	FBpp0082511	Chrac-16	Caf1	23.5	16.4	0.023						no	FBgn0043001	FBgn0263979	0.0
7227.FBpp0073466_7227.FBpp0073467	FBpp0073466	FBpp0073467	CG32655	CG1924	18.4	18.4	0.023						no	FBgn0052655	FBgn0030377	0.0
7227.FBpp0073490_7227.FBpp0086482	FBpp0073490	FBpp0086482	CG1463	CG8204	53.2	2.6	0.356	91-103;111-111;122-133;164-164;168-168;218-229;254-254;265-265;304-309	49-66;90-90;97-97;101-113;118-118;122-122	68.7	68.8	91-103|101-113;91-103|118-118;91-103|122-122;111-111|101-113;122-133|49-66;122-133|101-113;164-164|49-66;168-168|49-66;218-229|49-66;254-254|49-66;265-265|49-66;304-309|90-90;304-309|97-97;304-309|101-113	acceptable	FBgn0030406	FBgn0034033	0.45
7227.FBpp0073488_7227.FBpp0110210	FBpp0073488	FBpp0110210	CG2543	Dhfr	17.7	23.6	0.023						no	FBgn0030407	FBgn0004087	0.0
7227.FBpp0073459_7227.FBpp0086749	FBpp0073459	FBpp0086749	Tango4	fand	30.9	15.4	0.034	167-170;203-206	793-795	86.9	32.1	167-170|793-795;203-206|793-795	no	FBgn0030365	FBgn0033859	0.0
7227.FBpp0073488_7227.FBpp0075903	FBpp0073488	FBpp0075903	CG2543	CG7560	27.0	13.1	0.309	1-10	56-58;62-62;83-90;118-118;141-147;176-179;211-215;243-243;253-258;314-318	35.1	83.0	1-10|56-58;1-10|62-62;1-10|83-90;1-10|118-118;1-10|141-147;1-10|176-179;1-10|211-215;1-10|243-243;1-10|253-258;1-10|314-318	acceptable	FBgn0030407	FBgn0036157	0.078
7227.FBpp0073490_7227.FBpp0078997	FBpp0073490	FBpp0078997	CG1463	nop5	72.2	1.3	0.705	55-100;122-132;164-164;218-227;248-248;265-265;276-280	153-190;194-197;215-216;239-283;380-380	85.7	89.9	55-100|153-190;55-100|239-283;55-100|380-380;122-132|153-190;122-132|239-283;164-164|215-216;164-164|239-283;218-227|215-216;218-227|239-283;248-248|153-190;248-248|239-283;265-265|239-283;276-280|194-197;276-280|239-283	highconf	FBgn0030406	FBgn0026196	0.578
7227.FBpp0073488_7227.FBpp0077363	FBpp0073488	FBpp0077363	CG2543	Ts	19.7	19.2	0.023						no	FBgn0030407	FBgn0024920	0.0
7227.FBpp0073500_7227.FBpp0292197	FBpp0073500	FBpp0292197	Mks1	CG42730	90.2	1.2	0.695	418-429;434-444;454-457;468-486;490-501;523-523;527-529;541-545;611-625	1-2;32-36;66-75;95-102;106-118;143-157;169-177	82.5	86.1	418-429|1-2;418-429|32-36;418-429|66-75;418-429|169-177;434-444|66-75;434-444|95-102;434-444|106-118;434-444|143-157;434-444|169-177;454-457|143-157;468-486|66-75;468-486|106-118;468-486|143-157;490-501|66-75;490-501|95-102;490-501|106-118;490-501|143-157;523-523|143-157;527-529|143-157;541-545|169-177;611-625|66-75;611-625|95-102;611-625|106-118;611-625|169-177	highconf	FBgn0030395	FBgn0261683	0.651
7227.FBpp0073508_7227.FBpp0076348	FBpp0073508	FBpp0076348	CG2540	GstO3	17.3	22.5	0.023						no	FBgn0030411	FBgn0035904	0.0
7227.FBpp0073475_7227.FBpp0086954	FBpp0073475	FBpp0086954	Chrac-16	Iswi	54.3	7.8	0.254	16-27;40-40	415-415;461-476;480-488;492-492;500-500	74.2	86.8	16-27|415-415;16-27|461-476;16-27|480-488;16-27|492-492;16-27|500-500;40-40|480-488	acceptable	FBgn0043001	FBgn0011604	0.166
7227.FBpp0073513_7227.FBpp0089041	FBpp0073513	FBpp0089041	CkIalpha	Prosalpha7	26.2	14.9	0.026	279-279	122-126	78.5	64.7	279-279|122-126	no	FBgn0015024	FBgn0023175	0.0
7227.FBpp0073468_7227.FBpp0077502	FBpp0073468	FBpp0077502	CG11356	CG7261	65.6	3.9	0.371	114-119;147-160;180-180	447-450;569-569;606-612;657-666	80.4	83.1	114-119|606-612;147-160|447-450;147-160|569-569;147-160|606-612;147-160|657-666;180-180|447-450	acceptable	FBgn0030375	FBgn0027509	0.305
7227.FBpp0073508_7227.FBpp0074393	FBpp0073508	FBpp0074393	CG2540	Ggt-1	15.8	24.1	0.023						no	FBgn0030411	FBgn0030932	0.0
7227.FBpp0073513_7227.FBpp0082134	FBpp0073513	FBpp0082134	CkIalpha	Su(fu)	61.5	5.2	0.565	25-34;54-59;101-101;105-105;109-109;138-144;160-165;181-190;200-200;216-216;225-239	47-47;90-93;145-145;294-311;332-332;336-336;377-378;455-459	82.5	68.4	25-34|294-311;25-34|336-336;54-59|90-93;54-59|294-311;101-101|294-311;105-105|294-311;109-109|294-311;109-109|455-459;138-144|294-311;160-165|294-311;181-190|47-47;181-190|294-311;200-200|294-311;216-216|294-311;225-239|145-145;225-239|294-311;225-239|332-332;225-239|377-378;225-239|455-459	highconf	FBgn0015024	FBgn0005355	0.242
7227.FBpp0073500_7227.FBpp0082134	FBpp0073500	FBpp0082134	Mks1	Su(fu)	35.6	11.1	0.131	32-40	34-41;50-50;54-56;130-137;141-141;163-163	46.1	79.5	32-40|34-41;32-40|50-50;32-40|54-56;32-40|130-137;32-40|141-141;32-40|163-163	no	FBgn0030395	FBgn0005355	0.062
7227.FBpp0073502_7227.FBpp0084786	FBpp0073502	FBpp0084786	Rab40	Cul5	16.4	28.2	0.023						no	FBgn0030391	FBgn0288875	0.0
7227.FBpp0073513_7227.FBpp0078664	FBpp0073513	FBpp0078664	CkIalpha	Rpn11	14.6	23.2	0.023						no	FBgn0015024	FBgn0028694	0.0
7227.FBpp0073513_7227.FBpp0110433	FBpp0073513	FBpp0110433	CkIalpha	CkIIalpha	17.0	23.4	0.023						no	FBgn0015024	FBgn0264492	0.0
7227.FBpp0073500_7227.FBpp0292198	FBpp0073500	FBpp0292198	Mks1	tectonic	55.4	2.9	0.419	447-447;485-485;489-490;513-517;536-538;551-555;581-584;590-596;602-607	215-221;228-231;244-246;251-266;273-275;279-286	71.5	72.3	447-447|215-221;447-447|228-231;485-485|215-221;489-490|215-221;513-517|251-266;536-538|251-266;551-555|228-231;551-555|251-266;581-584|251-266;590-596|251-266;590-596|273-275;590-596|279-286;602-607|228-231;602-607|244-246;602-607|251-266	acceptable	FBgn0030395	FBgn0261697	0.393
7227.FBpp0073513_7227.FBpp0075485	FBpp0073513	FBpp0075485	CkIalpha	fz	34.6	14.3	0.031	204-204;263-263;267-267	207-207;510-510	89.2	67.1	204-204|510-510;263-263|207-207;267-267|207-207	no	FBgn0015024	FBgn0001085	0.0
7227.FBpp0073522_7227.FBpp0079576	FBpp0073522	FBpp0079576	CG3812	Mulk	23.6	15.4	0.023	341-341	391-391	35.6	80.5	341-341|391-391	no	FBgn0030421	FBgn0260750	0.0
7227.FBpp0073524_7227.FBpp0085121	FBpp0073524	FBpp0085121	mRpL49	mRpL32	13.8	11.1	0.063	25-46	96-97;169-184	49.7	58.7	25-46|96-97;25-46|169-184	no	FBgn0030433	FBgn0039835	0.039
7227.FBpp0073524_7227.FBpp0076238	FBpp0073524	FBpp0076238	mRpL49	mRpL12	11.4	15.9	0.117	112-112;117-119;123-124;151-162	98-106	88.3	31.0	112-112|98-106;117-119|98-106;123-124|98-106;151-162|98-106	no	FBgn0030433	FBgn0011787	0.0
7227.FBpp0073524_7227.FBpp0083569	FBpp0073524	FBpp0083569	mRpL49	mRpL35	46.0	2.8	0.514	81-84;104-107;113-118;165-175	98-104;134-141;168-178	90.0	85.3	81-84|168-178;104-107|168-178;113-118|98-104;113-118|134-141;113-118|168-178;165-175|168-178	highconf	FBgn0030433	FBgn0038923	0.465
7227.FBpp0073513_7227.FBpp0084754	FBpp0073513	FBpp0084754	CkIalpha	Rpn2	22.6	24.0	0.023						no	FBgn0015024	FBgn0028692	0.0
7227.FBpp0073522_7227.FBpp0075179	FBpp0073522	FBpp0075179	CG3812	CG4753	18.4	17.7	0.023						no	FBgn0030421	FBgn0036622	0.0
7227.FBpp0073516_7227.FBpp0082682	FBpp0073516	FBpp0082682	Tis11	Akt1	33.3	9.6	0.293	113-125	276-276;305-305;350-359;389-393;427-430;455-456;460-469;482-482;552-557	38.7	84.6	113-125|276-276;113-125|305-305;113-125|350-359;113-125|389-393;113-125|427-430;113-125|455-456;113-125|460-469;113-125|482-482;113-125|552-557	acceptable	FBgn0011837	FBgn0010379	0.122
7227.FBpp0073524_7227.FBpp0082540	FBpp0073524	FBpp0082540	mRpL49	mRpL9	7.6	22.0	0.023						no	FBgn0030433	FBgn0038319	0.0
7227.FBpp0073522_7227.FBpp0078338	FBpp0073522	FBpp0078338	CG3812	CG12746	18.1	17.5	0.031	341-343	113-113;117-117;217-217;279-279	33.4	89.4	341-343|113-113;341-343|117-117;341-343|217-217;341-343|279-279	no	FBgn0030421	FBgn0037341	0.0
7227.FBpp0073524_7227.FBpp0087491	FBpp0073524	FBpp0087491	mRpL49	mRpL42	13.6	15.0	0.032	46-47;58-61	30-30;40-44	64.7	62.7	46-47|30-30;46-47|40-44;58-61|40-44	no	FBgn0030433	FBgn0033480	0.0
7227.FBpp0073524_7227.FBpp0081860	FBpp0073524	FBpp0081860	mRpL49	mRpL40	33.4	9.0	0.137	89-98;126-128	158-166	85.5	71.5	89-98|158-166;126-128|158-166	possible	FBgn0030433	FBgn0037892	0.093
7227.FBpp0073522_7227.FBpp0076972	FBpp0073522	FBpp0076972	CG3812	CG15450	19.0	17.1	0.023						no	FBgn0030421	FBgn0031132	0.0
7227.FBpp0073513_7227.FBpp0074662	FBpp0073513	FBpp0074662	CkIalpha	Rpn1	20.8	23.0	0.023						no	FBgn0015024	FBgn0028695	0.0
7227.FBpp0073524_7227.FBpp0076458	FBpp0073524	FBpp0076458	mRpL49	mRpL36	25.6	9.4	0.127	104-110;118-120;165-172	119-128	90.9	48.0	104-110|119-128;118-120|119-128;165-172|119-128	possible	FBgn0030433	FBgn0042112	0.151
7227.FBpp0073524_7227.FBpp0305426	FBpp0073524	FBpp0305426	mRpL49	mRpL21	49.9	2.9	0.196	93-96;125-130;155-158	83-83;88-88;115-117;129-131;196-201	85.8	67.8	93-96|196-201;125-130|115-117;125-130|129-131;125-130|196-201;155-158|83-83;155-158|88-88;155-158|115-117;155-158|129-131	possible	FBgn0030433	FBgn0036853	0.461
7227.FBpp0073522_7227.FBpp0087520	FBpp0073522	FBpp0087520	CG3812	oys	34.2	9.8	0.328	2-24;78-78	65-68;72-76;80-94;98-98;178-188	61.6	86.2	2-24|65-68;2-24|72-76;2-24|80-94;2-24|98-98;2-24|178-188;78-78|98-98	acceptable	FBgn0030421	FBgn0033476	0.116
7227.FBpp0073524_7227.FBpp0074104	FBpp0073524	FBpp0074104	mRpL49	mRpL22	10.8	23.2	0.023						no	FBgn0030433	FBgn0030786	0.0
7227.FBpp0073524_7227.FBpp0291479	FBpp0073524	FBpp0291479	mRpL49	mRpL37	50.8	3.7	0.544	23-54;58-68	126-135;172-180;184-205;222-225;385-388	68.8	89.4	23-54|126-135;23-54|172-180;23-54|184-205;23-54|222-225;23-54|385-388;58-68|385-388	highconf	FBgn0030433	FBgn0261380	0.344
7227.FBpp0073524_7227.FBpp0086965	FBpp0073524	FBpp0086965	mRpL49	mRpL18	30.2	12.1	0.166	80-82;143-143;165-175	103-105;133-140	85.3	81.6	80-82|103-105;143-143|133-140;165-175|133-140	no	FBgn0030433	FBgn0026741	0.0
7227.FBpp0073524_7227.FBpp0081384	FBpp0073524	FBpp0081384	mRpL49	mRpL19	45.2	4.8	0.096	112-116	72-72;76-77;82-82;133-137	83.4	91.7	112-116|72-72;112-116|76-77;112-116|82-82;112-116|133-137	possible	FBgn0030433	FBgn0037608	0.341
7227.FBpp0073524_7227.FBpp0304831	FBpp0073524	FBpp0304831	mRpL49	mRpL16	16.1	15.8	0.028	110-112	228-229	82.5	75.3	110-112|228-229	no	FBgn0030433	FBgn0023519	0.0
7227.FBpp0073524_7227.FBpp0081322	FBpp0073524	FBpp0081322	mRpL49	mRpL1	49.0	3.7	0.153	89-89;125-130;155-156	80-88;92-92	87.6	83.5	89-89|80-88;125-130|80-88;125-130|92-92;155-156|80-88	possible	FBgn0030433	FBgn0037566	0.345
7227.FBpp0073524_7227.FBpp0110439	FBpp0073524	FBpp0110439	mRpL49	mRpS5	18.6	18.5	0.027	63-66	402-406	72.2	49.0	63-66|402-406	no	FBgn0030433	FBgn0287187	0.0
7227.FBpp0073524_7227.FBpp0075631	FBpp0073524	FBpp0075631	mRpL49	mRpL20	43.2	4.5	0.166	34-34;40-51	67-67;71-71;79-79;107-115	70.6	88.8	34-34|67-67;34-34|71-71;40-51|79-79;40-51|107-115	possible	FBgn0030433	FBgn0036335	0.347
7227.FBpp0073522_7227.FBpp0084618	FBpp0073522	FBpp0084618	CG3812	mino	36.3	7.6	0.181	2-25	96-96;118-118;219-233;294-300;410-422	59.3	69.0	2-25|96-96;2-25|118-118;2-25|219-233;2-25|294-300;2-25|410-422	possible	FBgn0030421	FBgn0027579	0.165
7227.FBpp0073524_7227.FBpp0077141	FBpp0073524	FBpp0077141	mRpL49	mRpL27	55.5	2.8	0.51	63-67;81-83;101-104;109-111;118-118;165-175	48-51;87-94;107-119;126-126	84.6	86.6	63-67|48-51;63-67|87-94;63-67|126-126;81-83|87-94;81-83|107-119;101-104|87-94;101-104|107-119;109-111|107-119;118-118|107-119;165-175|107-119	highconf	FBgn0030433	FBgn0053002	0.495
7227.FBpp0073524_7227.FBpp0077550	FBpp0073524	FBpp0077550	mRpL49	mRpL48	14.8	12.7	0.039	50-57;64-66	104-106;138-139	56.8	73.3	50-57|104-106;64-66|138-139	no	FBgn0030433	FBgn0031357	0.0
7227.FBpp0073524_7227.FBpp0088360	FBpp0073524	FBpp0088360	mRpL49	mRpL13	42.1	7.6	0.311	31-40;89-96;125-130;154-159	5-13;45-50;75-79;84-90;97-97	72.8	71.8	31-40|75-79;31-40|84-90;31-40|97-97;89-96|5-13;125-130|5-13;154-159|5-13;154-159|45-50	acceptable	FBgn0030433	FBgn0032720	0.165
7227.FBpp0073524_7227.FBpp0302563	FBpp0073524	FBpp0302563	mRpL49	mRpL17	24.8	13.6	0.03	154-157	17-19	73.7	64.4	154-157|17-19	no	FBgn0030433	FBgn0035122	0.0
7227.FBpp0073524_7227.FBpp0078032	FBpp0073524	FBpp0078032	mRpL49	CG7172	46.3	1.7	0.454	18-25;30-51	72-82;94-104;108-108	77.3	83.3	18-25|72-82;30-51|72-82;30-51|94-104;30-51|108-108	acceptable	FBgn0030433	FBgn0037102	0.467
7227.FBpp0073524_7227.FBpp0080401	FBpp0073524	FBpp0080401	mRpL49	mRpL4	66.3	1.8	0.598	66-72;86-102;124-128;154-159	53-62;88-88;93-97;171-171;276-285	88.1	83.2	66-72|53-62;66-72|276-285;86-102|53-62;86-102|171-171;86-102|276-285;124-128|53-62;124-128|88-88;124-128|93-97;124-128|276-285;154-159|93-97	highconf	FBgn0030433	FBgn0001995	0.562
7227.FBpp0073524_7227.FBpp0080870	FBpp0073524	FBpp0080870	mRpL49	mRpS18B	12.9	17.4	0.023						no	FBgn0030433	FBgn0032849	0.0
7227.FBpp0073524_7227.FBpp0073719	FBpp0073524	FBpp0073719	mRpL49	mRpL38	16.5	18.1	0.023						no	FBgn0030433	FBgn0030552	0.0
7227.FBpp0073524_7227.FBpp0076601	FBpp0073524	FBpp0076601	mRpL49	mRpL50	10.8	17.6	0.023						no	FBgn0030433	FBgn0028648	0.0
7227.FBpp0073522_7227.FBpp0292618	FBpp0073522	FBpp0292618	CG3812	Lpin	21.9	18.0	0.023	15-15	14-14	59.4	41.1	15-15|14-14	no	FBgn0030421	FBgn0263593	0.0
7227.FBpp0073524_7227.FBpp0082412	FBpp0073524	FBpp0082412	mRpL49	mRpL11	19.9	15.3	0.069	29-33	27-27;71-71;90-96;103-105;149-149;153-153	38.5	84.4	29-33|27-27;29-33|71-71;29-33|90-96;29-33|103-105;29-33|149-149;29-33|153-153	no	FBgn0030433	FBgn0038234	0.0
7227.FBpp0073524_7227.FBpp0075425	FBpp0073524	FBpp0075425	mRpL49	mRpL39	36.5	6.8	0.028	57-60	302-302;306-306	77.3	84.6	57-60|302-302;57-60|306-306	possible	FBgn0030433	FBgn0036462	0.237
7227.FBpp0073524_7227.FBpp0073906	FBpp0073524	FBpp0073906	mRpL49	mRpL3	37.4	6.2	0.153	109-118;165-172	35-44	87.5	63.5	109-118|35-44;165-172|35-44	possible	FBgn0030433	FBgn0030686	0.298
7227.FBpp0073524_7227.FBpp0088016	FBpp0073524	FBpp0088016	mRpL49	mRpL52	12.5	15.3	0.023						no	FBgn0030433	FBgn0033208	0.0
7227.FBpp0073524_7227.FBpp0300988	FBpp0073524	FBpp0300988	mRpL49	tko	10.2	21.0	0.023						no	FBgn0030433	FBgn0003714	0.0
7227.FBpp0073524_7227.FBpp0302048	FBpp0073524	FBpp0302048	mRpL49	MRpS16	29.0	9.6	0.123	21-35	9-15;39-42;49-50;70-77	54.4	76.7	21-35|9-15;21-35|39-42;21-35|49-50;21-35|70-77	possible	FBgn0030433	FBgn0033907	0.1
7227.FBpp0073524_7227.FBpp0073910	FBpp0073524	FBpp0073910	mRpL49	mRpS30	24.7	12.3	0.049	112-116	508-513	66.8	75.9	112-116|508-513	no	FBgn0030433	FBgn0030692	0.016
7227.FBpp0073524_7227.FBpp0077783	FBpp0073524	FBpp0077783	mRpL49	mRpL10	28.7	8.4	0.06	113-116	104-111	78.8	87.3	113-116|104-111	possible	FBgn0030433	FBgn0031231	0.182
7227.FBpp0073524_7227.FBpp0086531	FBpp0073524	FBpp0086531	mRpL49	mRpL41	35.3	7.6	0.023	156-156	101-101	78.0	46.9	156-156|101-101	possible	FBgn0030433	FBgn0034001	0.0
7227.FBpp0073524_7227.FBpp0081599	FBpp0073524	FBpp0081599	mRpL49	mRpL47	9.0	21.5	0.023						no	FBgn0030433	FBgn0014023	0.0
7227.FBpp0073524_7227.FBpp0078415	FBpp0073524	FBpp0078415	mRpL49	mRpL44	40.9	6.4	0.445	29-51;117-117;152-159	31-43;247-259;263-286	68.0	80.4	29-51|247-259;29-51|263-286;117-117|31-43;152-159|31-43	acceptable	FBgn0030433	FBgn0037330	0.211
7227.FBpp0073524_7227.FBpp0077885	FBpp0073524	FBpp0077885	mRpL49	mRpL15	75.7	1.3	0.695	47-83;89-96;101-104;126-128;155-156	4-7;98-125;146-148;186-193;257-257;265-268;272-286	88.8	90.4	47-83|98-125;47-83|146-148;47-83|186-193;47-83|257-257;47-83|265-268;47-83|272-286;89-96|4-7;101-104|98-125;126-128|4-7;155-156|4-7	highconf	FBgn0030433	FBgn0036990	0.614
7227.FBpp0073524_7227.FBpp0083665	FBpp0073524	FBpp0083665	mRpL49	mRpL45	60.8	2.3	0.501	63-66;70-83;101-104;116-116;167-171;175-175	97-97;186-188;207-213;256-261;310-312	87.2	86.1	63-66|310-312;70-83|186-188;70-83|207-213;70-83|256-261;101-104|207-213;101-104|256-261;116-116|97-97;167-171|186-188;167-171|207-213;175-175|207-213	highconf	FBgn0030433	FBgn0263863	0.49
7227.FBpp0073524_7227.FBpp0083168	FBpp0073524	FBpp0083168	mRpL49	mRpL55	12.7	17.4	0.023						no	FBgn0030433	FBgn0038678	0.0
7227.FBpp0073524_7227.FBpp0079304	FBpp0073524	FBpp0079304	mRpL49	mRpL51	14.7	9.0	0.052	30-40;46-46	76-88	52.1	60.3	30-40|76-88;46-46|76-88	possible	FBgn0030433	FBgn0032053	0.095
7227.FBpp0073524_7227.FBpp0079680	FBpp0073524	FBpp0079680	mRpL49	CG6094	15.2	17.2	0.023						no	FBgn0030433	FBgn0032261	0.0
7227.FBpp0073524_7227.FBpp0086707	FBpp0073524	FBpp0086707	mRpL49	CG13018	13.9	15.9	0.023						no	FBgn0030433	FBgn0040751	0.0
7227.FBpp0073524_7227.FBpp0305877	FBpp0073524	FBpp0305877	mRpL49	mRpL14	18.7	19.3	0.023	61-61	83-83	50.7	85.1	61-61|83-83	no	FBgn0030433	FBgn0040389	0.0
7227.FBpp0073524_7227.FBpp0084616	FBpp0073524	FBpp0084616	mRpL49	mRpS22	23.5	8.3	0.124	34-46	133-144;169-171	60.0	80.6	34-46|133-144;34-46|169-171	possible	FBgn0030433	FBgn0039555	0.133
7227.FBpp0073524_7227.FBpp0078694	FBpp0073524	FBpp0078694	mRpL49	mRpL24	14.7	15.9	0.023						no	FBgn0030433	FBgn0031651	0.0
7227.FBpp0073524_7227.FBpp0303669	FBpp0073524	FBpp0303669	mRpL49	mRpL28	33.1	8.3	0.1	89-98;126-127;155-156	100-104	82.4	70.4	89-98|100-104;126-127|100-104;155-156|100-104	possible	FBgn0030433	FBgn0031660	0.118
7227.FBpp0073524_7227.FBpp0076001	FBpp0073524	FBpp0076001	mRpL49	CG6404	22.7	15.4	0.035	113-117	205-209	64.4	74.1	113-117|205-209	no	FBgn0030433	FBgn0027615	0.0
7227.FBpp0073524_7227.FBpp0303832	FBpp0073524	FBpp0303832	mRpL49	mRpL23	9.0	23.3	0.023						no	FBgn0030433	FBgn0035335	0.0
7227.FBpp0073524_7227.FBpp0077099	FBpp0073524	FBpp0077099	mRpL49	mRpS2	12.3	23.0	0.023						no	FBgn0030433	FBgn0031639	0.0
7227.FBpp0073525_7227.FBpp0077149	FBpp0073525	FBpp0077149	CG4645	CG3652	70.4	1.4	0.629	62-65;110-124;153-175;185-193;253-253	99-112;116-116;120-133;171-171;187-190;199-224	83.1	84.0	62-65|187-190;62-65|199-224;110-124|120-133;110-124|199-224;153-175|116-116;153-175|120-133;153-175|171-171;153-175|199-224;185-193|99-112;185-193|116-116;185-193|199-224;253-253|199-224	highconf	FBgn0030435	FBgn0031600	0.572
7227.FBpp0073526_7227.FBpp0082731	FBpp0073526	FBpp0082731	Brms1	Bin1	40.3	8.2	0.138	180-180;195-207	20-21;25-29;34-34;50-69;73-73	39.0	80.9	180-180|34-34;195-207|20-21;195-207|25-29;195-207|50-69;195-207|73-73	possible	FBgn0030434	FBgn0024491	0.121
7227.FBpp0073525_7227.FBpp0080011	FBpp0073525	FBpp0080011	CG4645	CG12404	51.7	2.3	0.472	110-125;153-164	168-178;241-253	83.1	86.4	110-125|168-178;110-125|241-253;153-164|168-178;153-164|241-253	acceptable	FBgn0030435	FBgn0032465	0.482
7227.FBpp0073524_7227.FBpp0075941	FBpp0073524	FBpp0075941	mRpL49	mRpL2	11.8	20.3	0.023						no	FBgn0030433	FBgn0036135	0.0
7227.FBpp0073526_7227.FBpp0074105	FBpp0073526	FBpp0074105	Brms1	Sap30	10.9	19.9	0.023						no	FBgn0030434	FBgn0030788	0.0
7227.FBpp0073526_7227.FBpp0297991	FBpp0073526	FBpp0297991	Brms1	CG14220	46.6	1.1	0.715	67-67;71-93;97-173;177-177	54-164;170-170	92.6	90.2	67-67|170-170;71-93|54-164;97-173|54-164;177-177|54-164	highconf	FBgn0030434	FBgn0031036	0.652
7227.FBpp0073526_7227.FBpp0082511	FBpp0073526	FBpp0082511	Brms1	Caf1	25.5	13.5	0.425	188-209	29-50;75-79;91-91;118-120;130-133;183-185;233-235;279-281;298-298;323-326;379-383;399-401	34.0	88.9	188-209|29-50;188-209|75-79;188-209|91-91;188-209|118-120;188-209|130-133;188-209|183-185;188-209|233-235;188-209|279-281;188-209|298-298;188-209|323-326;188-209|379-383;188-209|399-401	acceptable	FBgn0030434	FBgn0263979	0.015
7227.FBpp0073528_7227.FBpp0081260	FBpp0073528	FBpp0081260	CG4407	CG2846	21.8	15.6	0.148	9-13	26-26;46-48;63-67;80-80;104-123	31.0	80.6	9-13|26-26;9-13|46-48;9-13|63-67;9-13|80-80;9-13|104-123	no	FBgn0030431	FBgn0014930	0.0
7227.FBpp0073526_7227.FBpp0082953	FBpp0073526	FBpp0082953	Brms1	CG7379	36.1	4.2	0.662	53-93;99-114;121-121;125-125	2-2;10-64;72-72;76-104;108-111;115-122	83.1	83.3	53-93|10-64;53-93|72-72;53-93|76-104;99-114|10-64;99-114|108-111;99-114|115-122;121-121|2-2;125-125|2-2	highconf	FBgn0030434	FBgn0038546	0.379
7227.FBpp0073537_7227.FBpp0078984	FBpp0073537	FBpp0078984	CG12717	smt3	88.4	0.9	0.693	336-345;349-353;362-372;377-382;386-390;395-403;407-407;426-440;453-460;474-479;519-520;567-574	12-14;18-41;45-45;51-66;70-90	80.5	90.8	336-345|12-14;336-345|18-41;336-345|45-45;349-353|18-41;349-353|45-45;362-372|51-66;377-382|51-66;377-382|70-90;386-390|51-66;386-390|70-90;395-403|51-66;395-403|70-90;407-407|51-66;426-440|18-41;426-440|51-66;426-440|70-90;453-460|51-66;453-460|70-90;474-479|70-90;519-520|70-90;567-574|70-90	highconf	FBgn0030420	FBgn0264922	0.633
7227.FBpp0073530_7227.FBpp0298344	FBpp0073530	FBpp0298344	CG32649	CG32174	72.5	2.3	0.391	73-96	192-192;196-196;204-204;208-235	72.5	87.7	73-96|192-192;73-96|196-196;73-96|204-204;73-96|208-235	acceptable	FBgn0052649	FBgn0052174	0.527
7227.FBpp0073526_7227.FBpp0077538	FBpp0073526	FBpp0077538	Brms1	CG15356	15.3	23.3	0.023						no	FBgn0030434	FBgn0031377	0.0
7227.FBpp0073530_7227.FBpp0078759	FBpp0073530	FBpp0078759	CG32649	CG7277	50.7	6.1	0.28	398-398;405-414;560-560;566-574;613-619	301-314;339-343	72.1	74.4	398-398|301-314;405-414|301-314;560-560|339-343;566-574|301-314;566-574|339-343;613-619|301-314;613-619|339-343	acceptable	FBgn0052649	FBgn0031713	0.184
7227.FBpp0073538_7227.FBpp0082816	FBpp0073538	FBpp0082816	ade5	AdSL	16.0	24.0	0.023						no	FBgn0020513	FBgn0038467	0.0
7227.FBpp0073542_7227.FBpp0076076	FBpp0073542	FBpp0076076	Aven	Dronc	31.6	7.9	0.397	43-53	206-206;211-214;270-275;280-282;287-289;316-323;378-388;420-424;428-428	40.9	87.3	43-53|206-206;43-53|211-214;43-53|270-275;43-53|280-282;43-53|287-289;43-53|316-323;43-53|378-388;43-53|420-424;43-53|428-428	acceptable	FBgn0030410	FBgn0026404	0.197
7227.FBpp0073530_7227.FBpp0081028	FBpp0073530	FBpp0081028	CG32649	CG9249	34.3	10.8	0.259	408-414;563-573;614-620	53-53;66-74;88-93;108-116;141-144	63.1	76.6	408-414|88-93;563-573|53-53;563-573|66-74;563-573|88-93;563-573|108-116;563-573|141-144;614-620|66-74;614-620|88-93;614-620|108-116	acceptable	FBgn0052649	FBgn0032922	0.044
7227.FBpp0073530_7227.FBpp0081347	FBpp0073530	FBpp0081347	CG32649	Coq2	21.0	18.0	0.023						no	FBgn0052649	FBgn0037574	0.0
7227.FBpp0073551_7227.FBpp0291414	FBpp0073551	FBpp0291414	lic	Takl2	41.4	9.4	0.106	59-59;201-205;217-224;254-265	45-45;164-167;179-182;211-221	62.3	59.9	59-59|45-45;201-205|164-167;201-205|179-182;201-205|211-221;217-224|211-221;254-265|164-167;254-265|179-182;254-265|211-221	possible	FBgn0261524	FBgn0039015	0.082
7227.FBpp0073530_7227.FBpp0073568	FBpp0073530	FBpp0073568	CG32649	CG2453	54.7	5.2	0.178	29-45;82-82	83-95;116-125;155-155	62.3	81.4	29-45|83-95;29-45|116-125;29-45|155-155;82-82|83-95	possible	FBgn0052649	FBgn0030460	0.323
7227.FBpp0073538_7227.FBpp0081261	FBpp0073538	FBpp0081261	ade5	Prat	17.1	21.5	0.023						no	FBgn0020513	FBgn0004901	0.0
7227.FBpp0073538_7227.FBpp0292529	FBpp0073538	FBpp0292529	ade5	BEST:GH11240	12.9	26.9	0.023						no	FBgn0020513	FBgn0039241	0.0
7227.FBpp0073551_7227.FBpp0084549	FBpp0073551	FBpp0084549	lic	pll	20.5	16.6	0.023						no	FBgn0261524	FBgn0010441	0.0
7227.FBpp0073551_7227.FBpp0077011	FBpp0073551	FBpp0077011	lic	Tak1	80.0	1.7	0.487	17-20;54-54;59-59;78-86;113-117;195-225;254-265	24-30;49-51;98-99;103-105;140-142;162-162;171-180;185-188;211-228;287-290	61.0	75.8	17-20|103-105;54-54|49-51;59-59|49-51;78-86|24-30;78-86|49-51;78-86|98-99;78-86|103-105;78-86|211-228;78-86|287-290;113-117|24-30;113-117|287-290;195-225|24-30;195-225|49-51;195-225|98-99;195-225|140-142;195-225|162-162;195-225|171-180;195-225|211-228;254-265|171-180;254-265|185-188;254-265|211-228	acceptable	FBgn0261524	FBgn0026323	0.415
7227.FBpp0073551_7227.FBpp0083400	FBpp0073551	FBpp0083400	lic	Takl1	68.8	2.6	0.396	54-59;76-82;115-117;199-206;217-224;254-265	14-19;24-26;41-45;77-78;164-173;177-180;210-223	66.9	72.5	54-59|41-45;76-82|14-19;76-82|24-26;76-82|41-45;115-117|41-45;115-117|77-78;199-206|164-173;199-206|210-223;217-224|210-223;254-265|164-173;254-265|177-180;254-265|210-223	acceptable	FBgn0261524	FBgn0046689	0.356
7227.FBpp0073551_7227.FBpp0083967	FBpp0073551	FBpp0083967	lic	p38c	63.3	3.7	0.515	133-141;204-209;215-221;241-241;245-265;270-272;327-330	10-12;33-33;50-60;145-147;167-186;190-193;197-197;201-201;223-229;249-255	73.6	69.7	133-141|10-12;133-141|33-33;133-141|50-60;133-141|167-186;204-209|167-186;204-209|223-229;215-221|249-255;241-241|50-60;245-265|50-60;245-265|145-147;245-265|167-186;245-265|190-193;245-265|197-197;245-265|201-201;245-265|223-229;245-265|249-255;270-272|50-60;327-330|10-12	highconf	FBgn0261524	FBgn0267339	0.315
7227.FBpp0073538_7227.FBpp0081741	FBpp0073538	FBpp0081741	ade5	pug	23.8	19.9	0.023						no	FBgn0020513	FBgn0020385	0.0
7227.FBpp0073558_7227.FBpp0086400	FBpp0073558	FBpp0086400	CG12096	Prosbeta1	27.0	16.3	0.225	154-157;186-197;226-226;230-237;279-279;283-287;320-324;364-376	4-10;39-45	84.9	32.6	154-157|39-45;186-197|39-45;226-226|39-45;230-237|4-10;230-237|39-45;279-279|4-10;283-287|4-10;320-324|4-10;364-376|4-10	no	FBgn0030457	FBgn0010590	0.027
7227.FBpp0073558_7227.FBpp0083860	FBpp0073558	FBpp0083860	CG12096	Rpn9	28.6	16.7	0.023	226-226	329-329	64.0	62.0	226-226|329-329	no	FBgn0030457	FBgn0028691	0.0
7227.FBpp0073558_7227.FBpp0075382	FBpp0073558	FBpp0075382	CG12096	Prosbeta2	37.2	15.4	0.501	148-157;185-193;223-236;240-240;272-287;312-327;360-360;364-371;420-420	69-69;168-175;192-212;226-241	81.1	55.9	148-157|69-69;148-157|192-212;148-157|226-241;185-193|192-212;185-193|226-241;223-236|192-212;223-236|226-241;240-240|226-241;272-287|168-175;272-287|192-212;272-287|226-241;312-327|168-175;312-327|192-212;312-327|226-241;360-360|168-175;360-360|192-212;364-371|192-212;364-371|226-241;420-420|226-241	highconf	FBgn0030457	FBgn0023174	0.024
7227.FBpp0073558_7227.FBpp0305141	FBpp0073558	FBpp0305141	CG12096	Rpn8	40.2	9.7	0.495	148-157;185-193;224-240;268-272;279-287;316-327;360-376	177-184;189-202;243-243	86.1	48.0	148-157|189-202;185-193|189-202;224-240|177-184;224-240|189-202;268-272|243-243;279-287|177-184;279-287|189-202;316-327|177-184;360-376|177-184	acceptable	FBgn0030457	FBgn0002787	0.126
7227.FBpp0073558_7227.FBpp0291495	FBpp0073558	FBpp0291495	CG12096	Rpn3	28.8	13.4	0.292	278-283;316-327;360-374;413-413;417-417	422-432	86.8	35.3	278-283|422-432;316-327|422-432;360-374|422-432;413-413|422-432;417-417|422-432	acceptable	FBgn0030457	FBgn0261396	0.028
7227.FBpp0073558_7227.FBpp0293948	FBpp0073558	FBpp0293948	CG12096	Rpt4	38.0	11.4	0.416	190-190;230-230;276-279;313-320;354-364;409-414;453-453	152-152;179-184;287-293;298-298;305-311;337-337;342-345	76.7	80.5	190-190|337-337;230-230|342-345;276-279|342-345;313-320|342-345;354-364|179-184;354-364|287-293;354-364|305-311;354-364|342-345;409-414|179-184;409-414|287-293;409-414|298-298;409-414|305-311;453-453|152-152;453-453|305-311	acceptable	FBgn0030457	FBgn0028685	0.003
7227.FBpp0073558_7227.FBpp0075068	FBpp0073558	FBpp0075068	CG12096	Rpn12	34.0	10.9	0.281	185-193;224-234;272-279;283-283;312-320;360-364	148-164;179-186	78.0	60.1	185-193|148-164;185-193|179-186;224-234|148-164;224-234|179-186;272-279|148-164;272-279|179-186;283-283|148-164;312-320|148-164;360-364|148-164	acceptable	FBgn0030457	FBgn0028693	0.064
7227.FBpp0073558_7227.FBpp0083687	FBpp0073558	FBpp0083687	CG12096	Rpn7	20.0	19.1	0.023						no	FBgn0030457	FBgn0028688	0.0
7227.FBpp0073558_7227.FBpp0078024	FBpp0073558	FBpp0078024	CG12096	Rpn10	21.4	16.4	0.023						no	FBgn0030457	FBgn0015283	0.0
7227.FBpp0073558_7227.FBpp0300874	FBpp0073558	FBpp0300874	CG12096	Roc1a	28.0	11.2	0.321	147-154;185-193;224-234;276-286;316-327;360-364;368-371	59-64;70-74;103-104;114-127	80.5	46.0	147-154|114-127;185-193|114-127;224-234|70-74;224-234|114-127;276-286|59-64;276-286|114-127;316-327|59-64;360-364|59-64;360-364|103-104;360-364|114-127;368-371|59-64	acceptable	FBgn0030457	FBgn0025638	0.08
7227.FBpp0073558_7227.FBpp0086066	FBpp0073558	FBpp0086066	CG12096	Prosalpha5	47.7	8.2	0.525	148-158;185-193;197-197;224-235;240-240;268-279;283-287;313-328;360-376;420-427	8-33;81-87;119-123;129-141	84.4	48.8	148-158|8-33;148-158|119-123;148-158|129-141;185-193|81-87;185-193|119-123;185-193|129-141;197-197|129-141;224-235|8-33;224-235|81-87;224-235|129-141;240-240|8-33;268-279|8-33;268-279|81-87;283-287|8-33;313-328|8-33;360-376|8-33;420-427|8-33	highconf	FBgn0030457	FBgn0016697	0.124
7227.FBpp0073558_7227.FBpp0078448	FBpp0073558	FBpp0078448	CG12096	Prosbeta7	26.6	13.8	0.195	154-154;193-193;226-226;230-234;276-279;283-287;317-328;360-374;413-413;420-420;427-427	36-45;54-58;79-84	82.6	34.6	154-154|79-84;193-193|79-84;226-226|54-58;230-234|54-58;230-234|79-84;276-279|36-45;276-279|79-84;283-287|36-45;283-287|79-84;317-328|36-45;317-328|79-84;360-374|36-45;413-413|36-45;420-420|36-45;427-427|36-45	no	FBgn0030457	FBgn0250746	0.02
7227.FBpp0073551_7227.FBpp0292850	FBpp0073551	FBpp0292850	lic	slpr	70.9	2.9	0.371	54-59;76-84;115-115;198-227;252-265;292-292	133-142;159-160;214-214;287-296;304-307;329-329;333-349;418-428	61.3	67.7	54-59|133-142;54-59|159-160;76-84|133-142;76-84|214-214;76-84|329-329;76-84|333-349;115-115|133-142;198-227|287-296;198-227|333-349;198-227|418-428;252-265|287-296;252-265|304-307;252-265|333-349;292-292|418-428	acceptable	FBgn0261524	FBgn0030018	0.305
7227.FBpp0073558_7227.FBpp0078278	FBpp0073558	FBpp0078278	CG12096	Rpn5	49.2	8.8	0.363	145-157;186-193;229-237;278-286;316-327;364-374;416-421	460-481	86.7	37.8	145-157|460-481;186-193|460-481;229-237|460-481;278-286|460-481;316-327|460-481;364-374|460-481;416-421|460-481	acceptable	FBgn0030457	FBgn0028690	0.118
7227.FBpp0073558_7227.FBpp0073989	FBpp0073558	FBpp0073989	CG12096	Prosalpha4	53.4	6.9	0.571	60-62;148-154;185-193;200-200;222-236;240-240;269-287;312-327;360-371;416-416;420-420;459-459	2-30;115-128;151-154;165-165	82.5	58.2	60-62|165-165;148-154|2-30;185-193|2-30;185-193|151-154;200-200|2-30;222-236|2-30;222-236|115-128;222-236|151-154;240-240|2-30;269-287|2-30;269-287|115-128;312-327|2-30;312-327|115-128;360-371|2-30;360-371|115-128;416-416|2-30;420-420|2-30;459-459|2-30	highconf	FBgn0030457	FBgn0004066	0.183
7227.FBpp0073558_7227.FBpp0088033	FBpp0073558	FBpp0088033	CG12096	Orc1	49.1	7.7	0.318	233-236;240-240;278-287;317-327;360-374;420-420;424-424	246-258	90.0	38.6	233-236|246-258;240-240|246-258;278-287|246-258;317-327|246-258;360-374|246-258;420-420|246-258;424-424|246-258	acceptable	FBgn0030457	FBgn0286788	0.142
7227.FBpp0073558_7227.FBpp0080402	FBpp0073558	FBpp0080402	CG12096	cact	21.5	16.4	0.152	193-193;233-237;279-279;283-283;287-287;316-324;363-374	152-162	91.6	27.3	193-193|152-162;233-237|152-162;279-279|152-162;283-283|152-162;287-287|152-162;316-324|152-162;363-374|152-162	no	FBgn0030457	FBgn0000250	0.008
7227.FBpp0073558_7227.FBpp0082314	FBpp0073558	FBpp0082314	CG12096	CG9588	74.2	1.1	0.605	399-408;436-449;475-480;484-484;493-495	103-103;107-107;153-163;168-182	89.8	89.3	399-408|153-163;399-408|168-182;436-449|153-163;436-449|168-182;475-480|103-103;475-480|107-107;475-480|153-163;475-480|168-182;484-484|168-182;493-495|168-182	highconf	FBgn0030457	FBgn0038166	0.596
7227.FBpp0073558_7227.FBpp0301842	FBpp0073558	FBpp0301842	CG12096	PI31	38.7	10.1	0.585	150-155;186-193;227-236;279-279;283-287;320-327;364-371;376-378;458-486	55-57;93-97;101-106;110-116;152-153;187-192;198-202	89.2	62.1	150-155|198-202;186-193|198-202;227-236|187-192;227-236|198-202;279-279|187-192;283-287|187-192;320-327|187-192;364-371|187-192;376-378|55-57;376-378|187-192;458-486|55-57;458-486|93-97;458-486|101-106;458-486|110-116;458-486|152-153	highconf	FBgn0030457	FBgn0033669	0.045
7227.FBpp0073558_7227.FBpp0088021	FBpp0073558	FBpp0088021	CG12096	Rpt1	86.3	1.3	0.698	29-29;34-34;66-71;75-75;110-111;148-157;185-193;224-234;271-287;312-328;360-371;375-376;450-462;486-492	174-174;181-181;185-188;192-192;197-204;232-232;242-247;275-279;285-287;291-295;322-326;347-356;369-378;406-424;428-429	86.3	79.9	29-29|197-204;34-34|197-204;66-71|174-174;66-71|185-188;66-71|192-192;66-71|197-204;66-71|232-232;75-75|185-188;75-75|197-204;110-111|181-181;110-111|185-188;148-157|181-181;148-157|347-356;148-157|369-378;185-193|347-356;185-193|369-378;224-234|369-378;224-234|406-424;271-287|369-378;271-287|406-424;312-328|406-424;360-371|406-424;375-376|406-424;375-376|428-429;450-462|242-247;450-462|275-279;450-462|285-287;450-462|322-326;450-462|428-429;486-492|242-247;486-492|275-279;486-492|285-287;486-492|291-295;486-492|322-326	highconf	FBgn0030457	FBgn0028687	0.53
7227.FBpp0073558_7227.FBpp0089041	FBpp0073558	FBpp0089041	CG12096	Prosalpha7	52.3	5.4	0.552	148-157;185-193;197-197;223-236;240-240;269-287;311-327;360-372;420-420;455-455	4-29;117-131;154-157	83.2	51.2	148-157|4-29;185-193|4-29;197-197|4-29;223-236|4-29;223-236|117-131;223-236|154-157;240-240|4-29;269-287|4-29;269-287|117-131;269-287|154-157;311-327|4-29;311-327|117-131;360-372|4-29;360-372|117-131;420-420|4-29;455-455|4-29	highconf	FBgn0030457	FBgn0023175	0.224
7227.FBpp0073558_7227.FBpp0088843	FBpp0073558	FBpp0088843	CG12096	Pten	19.0	20.8	0.023						no	FBgn0030457	FBgn0026379	0.0
7227.FBpp0073558_7227.FBpp0080490	FBpp0073558	FBpp0080490	CG12096	Prosbeta4	25.0	19.5	0.023						no	FBgn0030457	FBgn0032596	0.0
7227.FBpp0073558_7227.FBpp0078664	FBpp0073558	FBpp0078664	CG12096	Rpn11	27.0	15.6	0.143	225-229;272-272;279-279;283-286;320-325;363-371	36-40;44-44;221-229	83.9	43.4	225-229|36-40;225-229|44-44;272-272|36-40;279-279|221-229;283-286|221-229;320-325|221-229;363-371|221-229	no	FBgn0030457	FBgn0028694	0.0
7227.FBpp0073558_7227.FBpp0075119	FBpp0073558	FBpp0075119	CG12096	Prosbeta6	38.9	14.2	0.412	148-157;184-193;224-237;272-279;283-283;316-320;360-360;364-371	22-23;77-79;83-87;110-124;145-151	76.8	67.8	148-157|110-124;148-157|145-151;184-193|110-124;224-237|83-87;224-237|110-124;272-279|83-87;272-279|110-124;283-283|110-124;316-320|22-23;316-320|77-79;316-320|110-124;360-360|77-79;364-371|22-23;364-371|110-124	acceptable	FBgn0030457	FBgn0002284	0.03
7227.FBpp0073558_7227.FBpp0079538	FBpp0073558	FBpp0079538	CG12096	Prosalpha6	52.6	7.7	0.605	61-63;106-106;147-154;158-158;185-200;223-240;268-279;283-287;313-327;360-360;364-376;420-423;427-427;459-462	2-31;77-83;99-99;107-107;111-111;118-130	84.5	60.1	61-63|99-99;61-63|107-107;61-63|111-111;106-106|118-130;147-154|2-31;147-154|118-130;158-158|2-31;185-200|2-31;185-200|77-83;185-200|118-130;223-240|2-31;223-240|77-83;223-240|118-130;268-279|2-31;268-279|77-83;283-287|2-31;313-327|2-31;360-360|2-31;364-376|2-31;420-423|2-31;427-427|2-31;459-462|2-31	highconf	FBgn0030457	FBgn0250843	0.145
7227.FBpp0073558_7227.FBpp0086603	FBpp0073558	FBpp0086603	CG12096	Rpn6	18.9	17.1	0.038	189-189;224-233;237-237	427-432	76.1	29.4	189-189|427-432;224-233|427-432;237-237|427-432	no	FBgn0030457	FBgn0028689	0.0
7227.FBpp0073561_7227.FBpp0086400	FBpp0073561	FBpp0086400	REG	Prosbeta1	17.7	21.7	0.023						no	FBgn0029133	FBgn0010590	0.0
7227.FBpp0073561_7227.FBpp0078664	FBpp0073561	FBpp0078664	REG	Rpn11	24.6	13.3	0.059	91-95;175-187;193-193	19-24;171-180	68.2	40.4	91-95|171-180;175-187|19-24;175-187|171-180;193-193|171-180	no	FBgn0029133	FBgn0028694	0.057
7227.FBpp0073561_7227.FBpp0078473	FBpp0073561	FBpp0078473	REG	CG12161	13.9	24.4	0.023						no	FBgn0029133	FBgn0037296	0.0
7227.FBpp0073561_7227.FBpp0088843	FBpp0073561	FBpp0088843	REG	Pten	15.9	22.4	0.023						no	FBgn0029133	FBgn0026379	0.0
7227.FBpp0073561_7227.FBpp0305141	FBpp0073561	FBpp0305141	REG	Rpn8	11.9	26.3	0.023						no	FBgn0029133	FBgn0002787	0.0
7227.FBpp0073558_7227.FBpp0077495	FBpp0073558	FBpp0077495	CG12096	Su(dx)	27.5	19.4	0.023						no	FBgn0030457	FBgn0003557	0.0
7227.FBpp0073558_7227.FBpp0074662	FBpp0073558	FBpp0074662	CG12096	Rpn1	35.9	14.2	0.226	150-150;185-186;190-193;226-234;279-283;317-327;367-374;423-423	353-363;367-367	82.1	49.4	150-150|353-363;185-186|353-363;190-193|353-363;226-234|353-363;226-234|367-367;279-283|353-363;317-327|353-363;367-374|353-363;423-423|353-363	no	FBgn0030457	FBgn0028695	0.015
7227.FBpp0073558_7227.FBpp0083843	FBpp0073558	FBpp0083843	CG12096	Rpt5	17.5	24.9	0.023						no	FBgn0030457	FBgn0028684	0.0
7227.FBpp0073561_7227.FBpp0073989	FBpp0073561	FBpp0073989	REG	Prosalpha4	15.6	21.3	0.023						no	FBgn0029133	FBgn0004066	0.0
7227.FBpp0073561_7227.FBpp0085100	FBpp0073561	FBpp0085100	REG	CG1736	17.9	20.1	0.023						no	FBgn0029133	FBgn0261395	0.0
7227.FBpp0073561_7227.FBpp0086066	FBpp0073561	FBpp0086066	REG	Prosalpha5	17.8	20.5	0.023						no	FBgn0029133	FBgn0016697	0.0
7227.FBpp0073561_7227.FBpp0075068	FBpp0073561	FBpp0075068	REG	Rpn12	14.5	20.7	0.023						no	FBgn0029133	FBgn0028693	0.0
7227.FBpp0073561_7227.FBpp0080412	FBpp0073561	FBpp0080412	REG	twe	23.2	14.3	0.137	166-183;193-193;200-203;211-214	202-215	90.3	42.7	166-183|202-215;193-193|202-215;200-203|202-215;211-214|202-215	no	FBgn0029133	FBgn0002673	0.027
7227.FBpp0073558_7227.FBpp0088375	FBpp0073558	FBpp0088375	CG12096	Rel	80.8	1.9	0.603	114-125;150-162;184-193;223-240;267-287;311-314;319-328;360-371;376-376;413-413	476-486;491-523;527-538	87.1	54.9	114-125|491-523;150-162|491-523;184-193|491-523;184-193|527-538;223-240|476-486;223-240|491-523;223-240|527-538;267-287|476-486;267-287|491-523;267-287|527-538;311-314|491-523;319-328|476-486;360-371|476-486;376-376|476-486;413-413|476-486	highconf	FBgn0030457	FBgn0014018	0.46
7227.FBpp0073561_7227.FBpp0084766	FBpp0073561	FBpp0084766	REG	stg	15.9	16.1	0.046	172-183;190-193	127-134	88.8	30.5	172-183|127-134;190-193|127-134	no	FBgn0029133	FBgn0003525	0.0
7227.FBpp0073561_7227.FBpp0080402	FBpp0073561	FBpp0080402	REG	cact	15.8	17.3	0.024	179-179;183-183	473-473	80.5	24.8	179-179|473-473;183-183|473-473	no	FBgn0029133	FBgn0000250	0.0
7227.FBpp0073561_7227.FBpp0289620	FBpp0073561	FBpp0289620	REG	CycD	13.0	25.3	0.023						no	FBgn0029133	FBgn0010315	0.0
7227.FBpp0073561_7227.FBpp0088033	FBpp0073561	FBpp0088033	REG	Orc1	20.0	18.4	0.023						no	FBgn0029133	FBgn0286788	0.0
7227.FBpp0073561_7227.FBpp0305371	FBpp0073561	FBpp0305371	REG	Smurf	18.8	21.4	0.023						no	FBgn0029133	FBgn0029006	0.0
7227.FBpp0073561_7227.FBpp0075382	FBpp0073561	FBpp0075382	REG	Prosbeta2	16.1	22.0	0.023						no	FBgn0029133	FBgn0023174	0.0
7227.FBpp0073561_7227.FBpp0291369	FBpp0073561	FBpp0291369	REG	Cul3	22.4	21.0	0.023						no	FBgn0029133	FBgn0261268	0.0
7227.FBpp0073561_7227.FBpp0293948	FBpp0073561	FBpp0293948	REG	Rpt4	13.7	23.1	0.023						no	FBgn0029133	FBgn0028685	0.0
7227.FBpp0073561_7227.FBpp0078024	FBpp0073561	FBpp0078024	REG	Rpn10	47.3	6.4	0.123	137-150;237-237	11-17;54-59;77-85	55.9	70.5	137-150|11-17;137-150|54-59;137-150|77-85;237-237|77-85	possible	FBgn0029133	FBgn0015283	0.184
7227.FBpp0073561_7227.FBpp0300874	FBpp0073561	FBpp0300874	REG	Roc1a	14.9	18.8	0.023						no	FBgn0029133	FBgn0025638	0.0
7227.FBpp0073561_7227.FBpp0077159	FBpp0073561	FBpp0077159	REG	RpL40	12.4	22.2	0.023						no	FBgn0029133	FBgn0003941	0.0
7227.FBpp0073561_7227.FBpp0083687	FBpp0073561	FBpp0083687	REG	Rpn7	11.9	24.8	0.023						no	FBgn0029133	FBgn0028688	0.0
7227.FBpp0073561_7227.FBpp0291495	FBpp0073561	FBpp0291495	REG	Rpn3	12.8	24.9	0.023						no	FBgn0029133	FBgn0261396	0.0
7227.FBpp0073561_7227.FBpp0078448	FBpp0073561	FBpp0078448	REG	Prosbeta7	18.5	19.0	0.023						no	FBgn0029133	FBgn0250746	0.0
7227.FBpp0073561_7227.FBpp0087921	FBpp0073561	FBpp0087921	REG	Cul1	15.2	24.9	0.023						no	FBgn0029133	FBgn0015509	0.0
7227.FBpp0073561_7227.FBpp0078278	FBpp0073561	FBpp0078278	REG	Rpn5	17.2	17.0	0.023						no	FBgn0029133	FBgn0028690	0.0
7227.FBpp0073561_7227.FBpp0088375	FBpp0073561	FBpp0088375	REG	Rel	16.2	23.7	0.023						no	FBgn0029133	FBgn0014018	0.0
7227.FBpp0073561_7227.FBpp0082655	FBpp0073561	FBpp0082655	REG	Fbxl7	19.2	22.3	0.023						no	FBgn0029133	FBgn0038385	0.0
7227.FBpp0073568_7227.FBpp0081028	FBpp0073568	FBpp0081028	CG2453	CG9249	19.3	15.5	0.034	84-84;88-88;191-191;221-221;291-293	210-215	71.5	36.1	84-84|210-215;88-88|210-215;191-191|210-215;221-221|210-215;291-293|210-215	no	FBgn0030460	FBgn0032922	0.0
7227.FBpp0073568_7227.FBpp0087999	FBpp0073568	FBpp0087999	CG2453	CG30493	70.0	1.4	0.653	94-102;121-121;129-131;185-186;211-215;276-282;297-301	102-110;128-148	96.2	94.6	94-102|128-148;121-121|128-148;129-131|128-148;185-186|128-148;211-215|128-148;276-282|102-110;276-282|128-148;297-301|102-110;297-301|128-148	highconf	FBgn0030460	FBgn0050493	0.642
7227.FBpp0073568_7227.FBpp0077945	FBpp0073568	FBpp0077945	CG2453	CG10585	20.9	14.5	0.024	82-82;236-236	87-87;99-99	51.9	53.1	82-82|87-87;236-236|99-99	no	FBgn0030460	FBgn0037044	0.0
7227.FBpp0073568_7227.FBpp0081347	FBpp0073568	FBpp0081347	CG2453	Coq2	18.3	15.8	0.025	236-236;240-240	199-200	58.3	67.4	236-236|199-200;240-240|199-200	no	FBgn0030460	FBgn0037574	0.0
7227.FBpp0073572_7227.FBpp0078331	FBpp0073572	FBpp0078331	Bap60	Snr1	40.2	4.9	0.457	181-187;217-222;289-291;297-297;308-311;370-374;384-393	40-45;77-77;93-101	84.6	76.9	181-187|40-45;181-187|93-101;217-222|40-45;289-291|93-101;297-297|93-101;308-311|93-101;370-374|93-101;384-393|40-45;384-393|77-77;384-393|93-101	acceptable	FBgn0025463	FBgn0011715	0.247
7227.FBpp0073572_7227.FBpp0076560	FBpp0073572	FBpp0076560	Bap60	akirin	15.9	18.0	0.023						no	FBgn0025463	FBgn0082598	0.0
7227.FBpp0073572_7227.FBpp0081704	FBpp0073572	FBpp0081704	Bap60	pont	14.0	26.6	0.023						no	FBgn0025463	FBgn0040078	0.0
7227.FBpp0073606_7227.FBpp0290849	FBpp0073606	FBpp0290849	Tim9a	CG7950	56.0	2.7	0.437	6-33;57-68;72-72	34-42;50-56;65-73;77-92;112-124	72.4	69.9	6-33|34-42;6-33|50-56;6-33|65-73;6-33|77-92;6-33|112-124;57-68|77-92;72-72|77-92	acceptable	FBgn0030480	FBgn0085346	0.412
7227.FBpp0073572_7227.FBpp0086115	FBpp0073572	FBpp0086115	Bap60	Bap55	28.5	17.2	0.023						no	FBgn0025463	FBgn0025716	0.0
7227.FBpp0073606_7227.FBpp0288960	FBpp0073606	FBpp0288960	Tim9a	CG42302	50.0	3.3	0.64	10-68	1-35;49-76	79.2	82.9	10-68|1-35;10-68|49-76	highconf	FBgn0030480	FBgn0259198	0.379
7227.FBpp0073606_7227.FBpp0288463	FBpp0073606	FBpp0288463	Tim9a	CG7394	25.2	9.9	0.273	20-31;42-46;60-60;64-64;68-79	28-55;68-69;76-76;110-116	80.5	60.2	20-31|28-55;42-46|68-69;42-46|76-76;42-46|110-116;60-60|28-55;64-64|28-55;68-79|28-55	acceptable	FBgn0030480	FBgn0036173	0.093
7227.FBpp0073600_7227.FBpp0079809	FBpp0073600	FBpp0079809	CG1640	CG6287	27.6	16.4	0.023						no	FBgn0030478	FBgn0032350	0.0
7227.FBpp0073606_7227.FBpp0112504	FBpp0073606	FBpp0112504	Tim9a	CG40042	28.6	7.5	0.205	22-44;53-66;70-70	90-104;109-113;119-135;151-168	70.6	49.6	22-44|90-104;22-44|109-113;22-44|119-135;22-44|151-168;53-66|90-104;53-66|109-113;53-66|151-168;70-70|90-104	possible	FBgn0030480	FBgn0267976	0.171
7227.FBpp0073606_7227.FBpp0074536	FBpp0073606	FBpp0074536	Tim9a	Tim9b	59.4	2.7	0.643	10-11;15-64;68-71	1-26;41-68;72-72	83.8	82.6	10-11|1-26;15-64|1-26;15-64|41-68;68-71|41-68;68-71|72-72	highconf	FBgn0030480	FBgn0027358	0.437
7227.FBpp0073606_7227.FBpp0110179	FBpp0073606	FBpp0110179	Tim9a	CG34132	56.5	3.3	0.619	8-8;12-68	7-38;54-80	78.5	82.0	8-8|7-38;12-68|7-38;12-68|54-80	highconf	FBgn0030480	FBgn0083968	0.457
7227.FBpp0073600_7227.FBpp0084948	FBpp0073600	FBpp0084948	CG1640	Tpi	13.5	24.7	0.023						no	FBgn0030478	FBgn0086355	0.0
7227.FBpp0073600_7227.FBpp0077537	FBpp0073600	FBpp0077537	CG1640	Got2	30.0	18.0	0.023						no	FBgn0030478	FBgn0001125	0.0
7227.FBpp0073606_7227.FBpp0083078	FBpp0073606	FBpp0083078	Tim9a	CG31229	17.6	12.3	0.064	34-34;38-41;51-59	60-60;140-148	69.0	58.0	34-34|60-60;38-41|140-148;51-59|140-148	no	FBgn0030480	FBgn0051229	0.0
7227.FBpp0073600_7227.FBpp0074906	FBpp0073600	FBpp0074906	CG1640	CG7430	20.2	19.5	0.023						no	FBgn0030478	FBgn0036762	0.0
7227.FBpp0073606_7227.FBpp0290701	FBpp0073606	FBpp0290701	Tim9a	CG7048	16.9	14.3	0.2	34-43;56-59	37-52;94-99;111-111;115-118;122-122;126-126	67.6	78.0	34-43|37-52;34-43|94-99;34-43|111-111;34-43|115-118;34-43|122-122;34-43|126-126;56-59|94-99	no	FBgn0030480	FBgn0038976	0.0
7227.FBpp0073600_7227.FBpp0086370	FBpp0073600	FBpp0086370	CG1640	Got1	24.6	15.7	0.023						no	FBgn0030478	FBgn0001124	0.0
7227.FBpp0073578_7227.FBpp0291414	FBpp0073578	FBpp0291414	hep	Takl2	82.6	3.0	0.583	167-170;199-212;227-239;268-268;281-285;322-324;341-341;351-361;365-369;394-394;399-410;477-477	17-28;41-44;75-76;92-98;160-174;178-182;205-205;210-221	74.6	71.6	167-170|92-98;199-212|17-28;199-212|41-44;199-212|75-76;199-212|160-174;227-239|17-28;227-239|92-98;227-239|160-174;227-239|205-205;268-268|17-28;281-285|41-44;281-285|160-174;322-324|41-44;322-324|160-174;341-341|160-174;351-361|160-174;351-361|210-221;365-369|210-221;394-394|160-174;399-410|160-174;399-410|178-182;399-410|210-221;477-477|41-44	highconf	FBgn0010303	FBgn0039015	0.407
7227.FBpp0073600_7227.FBpp0083774	FBpp0073600	FBpp0083774	CG1640	CG4434	37.4	11.8	0.088	34-43	267-271;398-398;402-402;499-510	34.0	89.2	34-43|267-271;34-43|398-398;34-43|402-402;34-43|499-510	no	FBgn0030478	FBgn0039071	0.044
7227.FBpp0073600_7227.FBpp0305272	FBpp0073600	FBpp0305272	CG1640	Idh	14.0	26.3	0.023						no	FBgn0030478	FBgn0001248	0.0
7227.FBpp0073600_7227.FBpp0112101	FBpp0073600	FBpp0112101	CG1640	CG11241	15.0	25.5	0.023						no	FBgn0030478	FBgn0037186	0.0
7227.FBpp0073606_7227.FBpp0083163	FBpp0073606	FBpp0083163	Tim9a	CG11779	18.2	17.1	0.023						no	FBgn0030480	FBgn0038683	0.0
7227.FBpp0073600_7227.FBpp0088988	FBpp0073600	FBpp0088988	CG1640	Gdh	16.4	25.3	0.023						no	FBgn0030478	FBgn0001098	0.0
7227.FBpp0073608_7227.FBpp0083729	FBpp0073608	FBpp0083729	CG1673	Gclm	15.7	23.5	0.023						no	FBgn0030482	FBgn0046114	0.0
7227.FBpp0073618_7227.FBpp0083398	FBpp0073618	FBpp0083398	CG1998	CG17270	25.5	16.9	0.031	251-255	123-126	78.6	63.9	251-255|123-126	no	FBgn0030485	FBgn0038828	0.0
7227.FBpp0073609_7227.FBpp0076348	FBpp0073609	FBpp0076348	GstT4	GstO3	16.8	23.5	0.023						no	FBgn0030484	FBgn0035904	0.0
7227.FBpp0073623_7227.FBpp0084345	FBpp0073623	FBpp0084345	RpS15Aa	RpL34a	13.5	20.3	0.023						no	FBgn0010198	FBgn0039406	0.0
7227.FBpp0073608_7227.FBpp0085889	FBpp0073608	FBpp0085889	CG1673	Eip55E	13.8	23.5	0.023						no	FBgn0030482	FBgn0000566	0.0
7227.FBpp0073623_7227.FBpp0086269	FBpp0073623	FBpp0086269	RpS15Aa	RpS15	23.8	13.3	0.236	15-15;19-19;44-46;67-71;94-101;113-114;130-130	140-148	87.3	56.1	15-15|140-148;19-19|140-148;44-46|140-148;67-71|140-148;94-101|140-148;113-114|140-148;130-130|140-148	acceptable	FBgn0010198	FBgn0034138	0.027
7227.FBpp0073623_7227.FBpp0099686	FBpp0073623	FBpp0099686	RpS15Aa	RpS8	44.3	9.5	0.348	24-28;51-56;60-64	83-88;99-99;176-176;190-190;194-203	82.8	86.8	24-28|83-88;24-28|99-99;24-28|176-176;24-28|190-190;24-28|194-203;51-56|194-203;60-64|190-190;60-64|194-203	acceptable	FBgn0010198	FBgn0039713	0.027
7227.FBpp0073608_7227.FBpp0112484	FBpp0073608	FBpp0112484	CG1673	CG17691	15.9	22.3	0.023						no	FBgn0030482	FBgn0039993	0.0
7227.FBpp0073623_7227.FBpp0076458	FBpp0073623	FBpp0076458	RpS15Aa	mRpL36	81.1	1.1	0.369	35-35;39-43;48-56;115-115;119-119	78-78;84-91;111-111	92.4	87.1	35-35|84-91;39-43|84-91;48-56|78-78;48-56|84-91;115-115|84-91;115-115|111-111;119-119|111-111	acceptable	FBgn0010198	FBgn0042112	0.664
7227.FBpp0073623_7227.FBpp0079168	FBpp0073623	FBpp0079168	RpS15Aa	RpL36A	48.5	4.8	0.236	5-15;71-79;89-93;125-128	99-104	87.7	65.5	5-15|99-104;71-79|99-104;89-93|99-104;125-128|99-104	acceptable	FBgn0010198	FBgn0031980	0.323
7227.FBpp0073623_7227.FBpp0081263	FBpp0073623	FBpp0081263	RpS15Aa	mRpS9	44.7	6.8	0.145	18-23;65-70	392-395	89.9	73.2	18-23|392-395;65-70|392-395	possible	FBgn0010198	FBgn0037529	0.184
7227.FBpp0073623_7227.FBpp0086103	FBpp0073623	FBpp0086103	RpS15Aa	RpL18A	24.0	18.3	0.023						no	FBgn0010198	FBgn0010409	0.0
7227.FBpp0073623_7227.FBpp0081845	FBpp0073623	FBpp0081845	RpS15Aa	RpS25	13.0	15.3	0.041	23-23;48-48;64-68	40-40	81.9	37.2	23-23|40-40;48-48|40-40;64-68|40-40	no	FBgn0010198	FBgn0086472	0.0
7227.FBpp0073608_7227.FBpp0076826	FBpp0073608	FBpp0076826	CG1673	Ppat-Dpck	14.8	23.0	0.023						no	FBgn0030482	FBgn0035632	0.0
7227.FBpp0073623_7227.FBpp0300652	FBpp0073623	FBpp0300652	RpS15Aa	RpL15	50.3	9.0	0.321	19-19;67-71;90-99;130-130	38-38;56-62;109-113;136-139;157-157	77.3	87.0	19-19|109-113;67-71|109-113;67-71|136-139;67-71|157-157;90-99|38-38;90-99|56-62;90-99|109-113;90-99|136-139;130-130|109-113	acceptable	FBgn0010198	FBgn0028697	0.065
7227.FBpp0073608_7227.FBpp0081504	FBpp0073608	FBpp0081504	CG1673	CG8129	15.2	24.9	0.023						no	FBgn0030482	FBgn0037684	0.0
7227.FBpp0073623_7227.FBpp0076238	FBpp0073623	FBpp0076238	RpS15Aa	mRpL12	14.8	17.0	0.023						no	FBgn0010198	FBgn0011787	0.0
7227.FBpp0073618_7227.FBpp0075044	FBpp0073618	FBpp0075044	CG1998	CG7724	17.0	21.9	0.023						no	FBgn0030485	FBgn0036698	0.0
7227.FBpp0073608_7227.FBpp0081545	FBpp0073608	FBpp0081545	CG1673	CG8199	74.6	2.1	0.584	85-98;111-112;159-164;200-211;433-433	109-119;171-171;329-329;335-343;381-381;385-393	90.0	80.9	85-98|109-119;85-98|171-171;85-98|381-381;85-98|385-393;111-112|109-119;159-164|329-329;159-164|335-343;200-211|109-119;200-211|329-329;433-433|335-343	highconf	FBgn0030482	FBgn0037709	0.476
7227.FBpp0073623_7227.FBpp0077309	FBpp0073623	FBpp0077309	RpS15Aa	RpS21	10.2	21.3	0.023						no	FBgn0010198	FBgn0015521	0.0
7227.FBpp0073623_7227.FBpp0079880	FBpp0073623	FBpp0079880	RpS15Aa	RpL7-like	66.3	3.4	0.436	44-46;66-70;95-101;114-114;130-130	160-167;176-184;193-196	82.4	86.2	44-46|176-184;66-70|160-167;66-70|176-184;66-70|193-196;95-101|160-167;95-101|176-184;95-101|193-196;114-114|176-184;130-130|160-167;130-130|176-184;130-130|193-196	acceptable	FBgn0010198	FBgn0032404	0.382
7227.FBpp0073623_7227.FBpp0079328	FBpp0073623	FBpp0079328	RpS15Aa	RpS13	31.6	13.6	0.023						no	FBgn0010198	FBgn0010265	0.0
7227.FBpp0073623_7227.FBpp0088833	FBpp0073623	FBpp0088833	RpS15Aa	mRpS11	10.1	24.0	0.023						no	FBgn0010198	FBgn0038474	0.0
7227.FBpp0073623_7227.FBpp0086705	FBpp0073623	FBpp0086705	RpS15Aa	Tango7	17.8	22.0	0.023						no	FBgn0010198	FBgn0033902	0.0
7227.FBpp0073623_7227.FBpp0079536	FBpp0073623	FBpp0079536	RpS15Aa	RpL7	11.6	23.1	0.023						no	FBgn0010198	FBgn0005593	0.0
7227.FBpp0073623_7227.FBpp0075700	FBpp0073623	FBpp0075700	RpS15Aa	eIF-2beta	12.9	25.3	0.023						no	FBgn0010198	FBgn0004926	0.0
7227.FBpp0073623_7227.FBpp0082483	FBpp0073623	FBpp0082483	RpS15Aa	RpL10Aa	46.6	8.4	0.396	18-19;44-46;67-71;90-101;114-114;128-130	31-39;156-165;201-214	77.7	73.3	18-19|31-39;18-19|156-165;18-19|201-214;44-46|31-39;44-46|201-214;67-71|31-39;67-71|156-165;67-71|201-214;90-101|31-39;90-101|156-165;90-101|201-214;114-114|201-214;128-130|156-165	acceptable	FBgn0010198	FBgn0038281	0.094
7227.FBpp0073623_7227.FBpp0076602	FBpp0073623	FBpp0076602	RpS15Aa	RpL18	11.1	23.3	0.023						no	FBgn0010198	FBgn0035753	0.0
7227.FBpp0073623_7227.FBpp0291653	FBpp0073623	FBpp0291653	RpS15Aa	RpL30	34.5	9.8	0.191	71-71;75-75;79-79;88-96;128-130	27-29;85-90	81.9	78.2	71-71|85-90;75-75|85-90;79-79|85-90;88-96|27-29;88-96|85-90;128-130|85-90	possible	FBgn0010198	FBgn0086710	0.063
7227.FBpp0073623_7227.FBpp0081822	FBpp0073623	FBpp0081822	RpS15Aa	RpL3	70.2	5.3	0.591	17-23;66-71;84-99;117-117;130-130	24-24;28-28;89-106;117-131;161-163;177-177;182-182	82.5	87.0	17-23|117-131;66-71|117-131;66-71|177-177;84-99|24-24;84-99|28-28;84-99|89-106;84-99|117-131;84-99|161-163;84-99|182-182;117-117|89-106;130-130|117-131	highconf	FBgn0010198	FBgn0020910	0.306
7227.FBpp0073623_7227.FBpp0086096	FBpp0073623	FBpp0086096	RpS15Aa	CG4866	18.0	16.3	0.023						no	FBgn0010198	FBgn0034232	0.0
7227.FBpp0073623_7227.FBpp0078416	FBpp0073623	FBpp0078416	RpS15Aa	RpL35A	9.7	21.7	0.023						no	FBgn0010198	FBgn0037328	0.0
7227.FBpp0073623_7227.FBpp0074180	FBpp0073623	FBpp0074180	RpS15Aa	RpS5a	40.9	11.2	0.357	19-19;71-71;75-75;88-100;128-130	55-61;145-147;162-170;225-227	80.5	84.0	19-19|55-61;71-71|55-61;75-75|55-61;88-100|55-61;88-100|145-147;88-100|162-170;88-100|225-227;128-130|55-61;128-130|162-170	acceptable	FBgn0010198	FBgn0002590	0.0
7227.FBpp0073623_7227.FBpp0088441	FBpp0073623	FBpp0088441	RpS15Aa	RpS7	82.9	1.2	0.352	35-35;39-56;64-64	137-153;219-219	89.1	76.6	35-35|137-153;39-56|137-153;39-56|219-219;64-64|137-153	acceptable	FBgn0010198	FBgn0039757	0.538
7227.FBpp0073623_7227.FBpp0306232	FBpp0073623	FBpp0306232	RpS15Aa	RpLP0	9.7	25.9	0.023						no	FBgn0010198	FBgn0000100	0.0
7227.FBpp0073623_7227.FBpp0080401	FBpp0073623	FBpp0080401	RpS15Aa	mRpL4	65.1	5.6	0.466	1-4;8-20;71-79;91-96;128-130	62-68;78-78;92-96;183-191;210-217;259-260	75.8	82.9	1-4|62-68;1-4|78-78;8-20|183-191;8-20|210-217;8-20|259-260;71-79|62-68;71-79|183-191;71-79|259-260;91-96|62-68;91-96|92-96;91-96|183-191;128-130|183-191	acceptable	FBgn0010198	FBgn0001995	0.228
7227.FBpp0073623_7227.FBpp0304265	FBpp0073623	FBpp0304265	RpS15Aa	RpLP1	15.7	13.9	0.038	75-75;89-89;102-102;124-128	8-18;35-35	62.9	56.3	75-75|8-18;89-89|8-18;89-89|35-35;102-102|8-18;124-128|8-18	no	FBgn0010198	FBgn0002593	0.0
7227.FBpp0073623_7227.FBpp0078689	FBpp0073623	FBpp0078689	RpS15Aa	Trip1	12.1	22.5	0.023						no	FBgn0010198	FBgn0015834	0.0
7227.FBpp0073623_7227.FBpp0302537	FBpp0073623	FBpp0302537	RpS15Aa	eIF-2gamma	21.0	20.5	0.023						no	FBgn0010198	FBgn0263740	0.0
7227.FBpp0073623_7227.FBpp0076359	FBpp0073623	FBpp0076359	RpS15Aa	RpL14	11.8	22.7	0.023						no	FBgn0010198	FBgn0017579	0.0
7227.FBpp0073623_7227.FBpp0084242	FBpp0073623	FBpp0084242	RpS15Aa	RpS27	26.9	12.5	0.128	4-8;73-79;93-93;128-130	7-9;15-15;20-28	77.2	60.3	4-8|20-28;73-79|7-9;73-79|15-15;73-79|20-28;93-93|20-28;128-130|7-9;128-130|20-28	no	FBgn0010198	FBgn0039300	0.011
7227.FBpp0073623_7227.FBpp0079443	FBpp0073623	FBpp0079443	RpS15Aa	hoip	13.9	16.4	0.023						no	FBgn0010198	FBgn0286786	0.0
7227.FBpp0073623_7227.FBpp0086098	FBpp0073623	FBpp0086098	RpS15Aa	eIF3-S9	18.3	23.7	0.023						no	FBgn0010198	FBgn0034237	0.0
7227.FBpp0073623_7227.FBpp0080641	FBpp0073623	FBpp0080641	RpS15Aa	RpS26	28.0	9.5	0.111	1-5;77-78	24-24;39-39;44-44;63-72	64.7	78.1	1-5|24-24;1-5|39-39;1-5|44-44;1-5|63-72;77-78|63-72	possible	FBgn0010198	FBgn0261597	0.089
7227.FBpp0073623_7227.FBpp0074500	FBpp0073623	FBpp0074500	RpS15Aa	RpS10b	13.7	16.8	0.023						no	FBgn0010198	FBgn0285947	0.0
7227.FBpp0073623_7227.FBpp0083376	FBpp0073623	FBpp0083376	RpS15Aa	RpS30	28.0	13.4	0.175	4-5;74-79;89-95;125-130	110-121	83.9	60.7	4-5|110-121;74-79|110-121;89-95|110-121;125-130|110-121	no	FBgn0010198	FBgn0038834	0.016
7227.FBpp0073623_7227.FBpp0089424	FBpp0073623	FBpp0089424	RpS15Aa	RpLP2	16.4	13.9	0.071	73-75;79-79;85-93;102-102;125-130	5-13;55-55	66.8	55.1	73-75|5-13;79-79|5-13;85-93|5-13;85-93|55-55;102-102|5-13;125-130|5-13	no	FBgn0010198	FBgn0003274	0.0
7227.FBpp0073623_7227.FBpp0085717	FBpp0073623	FBpp0085717	RpS15Aa	RpL11	63.8	4.0	0.503	17-28;51-64	89-98;115-126;130-130;174-180	84.3	87.9	17-28|89-98;17-28|115-126;17-28|174-180;51-64|89-98;51-64|115-126;51-64|130-130	highconf	FBgn0010198	FBgn0013325	0.361
7227.FBpp0073623_7227.FBpp0076152	FBpp0073623	FBpp0076152	RpS15Aa	RpS9	47.1	10.5	0.253	70-70;87-99;130-130	18-24	88.1	85.2	70-70|18-24;87-99|18-24;130-130|18-24	acceptable	FBgn0010198	FBgn0010408	0.066
7227.FBpp0073623_7227.FBpp0302563	FBpp0073623	FBpp0302563	RpS15Aa	mRpL17	15.0	17.6	0.023						no	FBgn0010198	FBgn0035122	0.0
7227.FBpp0073623_7227.FBpp0077159	FBpp0073623	FBpp0077159	RpS15Aa	RpL40	10.9	18.4	0.023						no	FBgn0010198	FBgn0003941	0.0
7227.FBpp0073623_7227.FBpp0079752	FBpp0073623	FBpp0079752	RpS15Aa	RpL9	8.8	24.4	0.023						no	FBgn0010198	FBgn0015756	0.0
7227.FBpp0073623_7227.FBpp0082994	FBpp0073623	FBpp0082994	RpS15Aa	eIF-1A	12.1	17.5	0.023						no	FBgn0010198	FBgn0026250	0.0
7227.FBpp0073623_7227.FBpp0083905	FBpp0073623	FBpp0083905	RpS15Aa	RpS19b	49.9	5.5	0.34	2-6;29-36;54-57;78-78;106-110	32-38;44-52;84-87	78.1	79.6	2-6|32-38;2-6|44-52;2-6|84-87;29-36|32-38;29-36|44-52;54-57|44-52;78-78|32-38;106-110|32-38	acceptable	FBgn0010198	FBgn0039129	0.219
7227.FBpp0073623_7227.FBpp0099610	FBpp0073623	FBpp0099610	RpS15Aa	RpL41	25.6	9.3	0.114	70-71;75-75;91-96;128-130	1-12	88.4	58.2	70-71|1-12;75-75|1-12;91-96|1-12;128-130|1-12	possible	FBgn0010198	FBgn0066084	0.14
7227.FBpp0073623_7227.FBpp0083802	FBpp0073623	FBpp0083802	RpS15Aa	RpS3	10.8	23.5	0.023						no	FBgn0010198	FBgn0002622	0.0
7227.FBpp0073623_7227.FBpp0074075	FBpp0073623	FBpp0074075	RpS15Aa	eIF-2alpha	30.0	13.7	0.172	44-47;66-69;99-101;130-130	29-32;44-46;73-83	79.6	75.7	44-47|44-46;44-47|73-83;66-69|29-32;66-69|44-46;66-69|73-83;99-101|73-83;130-130|29-32;130-130|44-46	no	FBgn0010198	FBgn0261609	0.0
7227.FBpp0073623_7227.FBpp0087608	FBpp0073623	FBpp0087608	RpS15Aa	RpL31	45.9	5.9	0.102	46-46;67-71;91-99;130-130	40-47;63-74	66.3	67.6	46-46|63-74;67-71|40-47;67-71|63-74;91-99|40-47;91-99|63-74;130-130|63-74	possible	FBgn0010198	FBgn0285949	0.182
7227.FBpp0073623_7227.FBpp0085585	FBpp0073623	FBpp0085585	RpS15Aa	RpS18	8.4	23.0	0.023						no	FBgn0010198	FBgn0010411	0.0
7227.FBpp0073623_7227.FBpp0305858	FBpp0073623	FBpp0305858	RpS15Aa	RpL26	46.4	6.8	0.122	18-23;65-68	87-92	83.5	77.1	18-23|87-92;65-68|87-92	possible	FBgn0010198	FBgn0036825	0.215
7227.FBpp0073623_7227.FBpp0084966	FBpp0073623	FBpp0084966	RpS15Aa	RpS28a	18.4	12.8	0.07	8-8;74-79;89-89;93-93;128-128	6-6;48-52	76.0	65.7	8-8|48-52;74-79|6-6;74-79|48-52;89-89|48-52;93-93|48-52;128-128|48-52	no	FBgn0010198	FBgn0039739	0.055
7227.FBpp0073623_7227.FBpp0302048	FBpp0073623	FBpp0302048	RpS15Aa	MRpS16	56.7	3.9	0.351	46-46;66-75;92-99;128-130	1-7;25-34;51-56;66-67	83.1	72.9	46-46|25-34;66-75|1-7;66-75|25-34;92-99|1-7;92-99|25-34;92-99|51-56;92-99|66-67;128-130|1-7;128-130|25-34	acceptable	FBgn0010198	FBgn0033907	0.354
7227.FBpp0073623_7227.FBpp0084150	FBpp0073623	FBpp0084150	RpS15Aa	vig2	24.1	13.8	0.042	35-35;39-42;49-54	23-31	82.9	27.4	35-35|23-31;39-42|23-31;49-54|23-31	no	FBgn0010198	FBgn0046214	0.013
7227.FBpp0073623_7227.FBpp0303680	FBpp0073623	FBpp0303680	RpS15Aa	Rack1	83.6	2.6	0.64	18-18;43-46;66-70;83-87;91-101;114-117;130-130	17-17;36-38;65-66;84-86;106-110;126-126;151-151;171-171;195-197;213-213;235-238;254-254;280-288	90.3	91.0	18-18|106-110;43-46|36-38;43-46|65-66;43-46|84-86;43-46|126-126;66-70|65-66;66-70|84-86;66-70|106-110;66-70|126-126;66-70|151-151;83-87|280-288;91-101|17-17;91-101|36-38;91-101|65-66;91-101|84-86;91-101|106-110;91-101|126-126;91-101|151-151;91-101|171-171;91-101|195-197;91-101|213-213;91-101|235-238;91-101|254-254;91-101|280-288;114-117|17-17;114-117|36-38;114-117|280-288;130-130|126-126;130-130|151-151	highconf	FBgn0010198	FBgn0020618	0.58
7227.FBpp0073623_7227.FBpp0080102	FBpp0073623	FBpp0080102	RpS15Aa	RpL24	72.3	3.2	0.423	18-18;45-46;66-70;94-99;130-130	9-12;32-35;50-64	88.7	85.9	18-18|50-64;45-46|50-64;66-70|50-64;94-99|9-12;94-99|32-35;94-99|50-64;130-130|50-64	acceptable	FBgn0010198	FBgn0032518	0.478
7227.FBpp0073623_7227.FBpp0075618	FBpp0073623	FBpp0075618	RpS15Aa	RpS4	10.6	24.0	0.023						no	FBgn0010198	FBgn0011284	0.0
7227.FBpp0073623_7227.FBpp0086701	FBpp0073623	FBpp0086701	RpS15Aa	RpS23	65.9	2.7	0.416	18-22;44-46;67-70;95-101;130-130	59-67;88-88;106-107;112-115	86.5	83.7	18-22|106-107;18-22|112-115;44-46|59-67;67-70|59-67;67-70|106-107;67-70|112-115;95-101|59-67;95-101|88-88;95-101|112-115;130-130|59-67;130-130|112-115	acceptable	FBgn0010198	FBgn0033912	0.516
7227.FBpp0073623_7227.FBpp0084617	FBpp0073623	FBpp0084617	RpS15Aa	RpL4	11.3	23.9	0.023						no	FBgn0010198	FBgn0003279	0.0
7227.FBpp0073623_7227.FBpp0078532	FBpp0073623	FBpp0078532	RpS15Aa	CG9769	13.8	24.2	0.023						no	FBgn0010198	FBgn0037270	0.0
7227.FBpp0073623_7227.FBpp0078896	FBpp0073623	FBpp0078896	RpS15Aa	Sec61alpha	16.4	22.0	0.023						no	FBgn0010198	FBgn0086357	0.0
7227.FBpp0073623_7227.FBpp0084959	FBpp0073623	FBpp0084959	RpS15Aa	RpL32	25.0	11.8	0.062	28-28;55-58	53-54;58-59	82.5	88.6	28-28|53-54;28-28|58-59;55-58|53-54;55-58|58-59	no	FBgn0010198	FBgn0002626	0.03
7227.FBpp0073642_7227.FBpp0083398	FBpp0073642	FBpp0083398	CG11162	CG17270	30.2	14.1	0.132	129-129;133-133;137-137;141-141;191-198	27-35;116-116	85.9	67.0	129-129|27-35;133-133|27-35;137-137|27-35;141-141|27-35;191-198|27-35;191-198|116-116	no	FBgn0030509	FBgn0038828	0.0
7227.FBpp0073640_7227.FBpp0086057	FBpp0073640	FBpp0086057	CG11164	CG30105	90.7	0.9	0.72	22-53;64-66;74-108;147-151;168-191;225-229;241-243	1-40;58-58;69-83;92-107;116-154	89.6	91.2	22-53|1-40;22-53|69-83;22-53|92-107;22-53|116-154;64-66|1-40;74-108|1-40;74-108|58-58;74-108|69-83;74-108|92-107;74-108|116-154;147-151|116-154;168-191|116-154;225-229|116-154;241-243|116-154	highconf	FBgn0030507	FBgn0050105	0.685
7227.FBpp0073623_7227.FBpp0075104	FBpp0073623	FBpp0075104	RpS15Aa	Int6	22.0	21.7	0.023						no	FBgn0010198	FBgn0025582	0.0
7227.FBpp0073651_7227.FBpp0076990	FBpp0073651	FBpp0076990	Rtc1	l(1)G0004	68.3	4.3	0.531	151-152;191-196;217-217;221-230;254-254;352-362	58-65;114-126;144-150;155-160;203-210	78.7	83.0	151-152|155-160;191-196|58-65;191-196|114-126;191-196|144-150;191-196|203-210;217-217|144-150;221-230|58-65;221-230|114-126;221-230|144-150;221-230|203-210;254-254|58-65;352-362|58-65	highconf	FBgn0020909	FBgn0027334	0.283
7227.FBpp0073640_7227.FBpp0077750	FBpp0073640	FBpp0077750	CG11164	CG13690	65.3	1.0	0.676	31-33;51-65;75-87;92-92;97-100;112-112;185-185;190-194;217-233;247-247	273-274;296-302;327-347	91.4	85.6	31-33|327-347;51-65|327-347;75-87|273-274;75-87|296-302;75-87|327-347;92-92|273-274;92-92|296-302;97-100|327-347;112-112|327-347;185-185|327-347;190-194|327-347;217-233|327-347;247-247|327-347	highconf	FBgn0030507	FBgn0031252	0.498
7227.FBpp0073650_7227.FBpp0292773	FBpp0073650	FBpp0292773	CG11151	CG10253	49.5	10.2	0.327	64-64;83-104	70-77;245-245;337-343;387-389;426-426;450-459	70.3	76.2	64-64|426-426;83-104|70-77;83-104|245-245;83-104|337-343;83-104|387-389;83-104|450-459	acceptable	FBgn0030519	FBgn0033983	0.047
7227.FBpp0073623_7227.FBpp0305182	FBpp0073623	FBpp0305182	RpS15Aa	EF2	50.9	13.0	0.024	130-130	671-671	80.2	87.7	130-130|671-671	possible	FBgn0010198	FBgn0000559	0.0
7227.FBpp0073623_7227.FBpp0086013	FBpp0073623	FBpp0086013	RpS15Aa	eIF3-S8	24.7	21.7	0.023						no	FBgn0010198	FBgn0034258	0.0
7227.FBpp0073642_7227.FBpp0075044	FBpp0073642	FBpp0075044	CG11162	CG7724	29.3	15.3	0.068	39-47;94-94	316-324	89.4	69.7	39-47|316-324;94-94|316-324	no	FBgn0030509	FBgn0036698	0.0
7227.FBpp0073651_7227.FBpp0079470	FBpp0073651	FBpp0079470	Rtc1	Bka	16.2	19.7	0.023						no	FBgn0020909	FBgn0010520	0.0
7227.FBpp0073651_7227.FBpp0079443	FBpp0073651	FBpp0079443	Rtc1	hoip	17.9	18.8	0.023						no	FBgn0020909	FBgn0286786	0.0
7227.FBpp0073651_7227.FBpp0078856	FBpp0073651	FBpp0078856	Rtc1	CG9107	27.2	13.3	0.057	28-31;340-342;374-374	199-203	92.8	33.7	28-31|199-203;340-342|199-203;374-374|199-203	no	FBgn0020909	FBgn0031764	0.0
7227.FBpp0073651_7227.FBpp0086096	FBpp0073651	FBpp0086096	Rtc1	CG4866	15.2	21.5	0.023						no	FBgn0020909	FBgn0034232	0.0
7227.FBpp0073651_7227.FBpp0087645	FBpp0073651	FBpp0087645	Rtc1	Dbp45A	17.0	23.4	0.023						no	FBgn0020909	FBgn0010220	0.0
7227.FBpp0073651_7227.FBpp0079305	FBpp0073651	FBpp0079305	Rtc1	CG13097	50.9	8.5	0.057	349-358;365-365	431-432;436-436;548-548;563-563;567-570;574-574	61.3	70.1	349-358|431-432;349-358|436-436;349-358|567-570;349-358|574-574;365-365|548-548;365-365|563-563;365-365|567-570	possible	FBgn0020909	FBgn0032051	0.002
7227.FBpp0073651_7227.FBpp0085379	FBpp0073651	FBpp0085379	Rtc1	l(2)09851	68.0	4.8	0.544	203-215;235-243;268-283	41-41;59-64;90-90;122-126;373-376;390-399;405-410;418-418;452-456	85.9	77.4	203-215|59-64;203-215|90-90;203-215|373-376;203-215|390-399;203-215|418-418;203-215|452-456;235-243|390-399;268-283|41-41;268-283|59-64;268-283|90-90;268-283|122-126;268-283|390-399;268-283|405-410;268-283|452-456	highconf	FBgn0020909	FBgn0022288	0.247
7227.FBpp0073651_7227.FBpp0083625	FBpp0073651	FBpp0083625	Rtc1	Nop56	14.8	21.5	0.023						no	FBgn0020909	FBgn0038964	0.0
7227.FBpp0073651_7227.FBpp0084191	FBpp0073651	FBpp0084191	Rtc1	RIOK2	27.9	18.3	0.023						no	FBgn0020909	FBgn0039306	0.0
7227.FBpp0073651_7227.FBpp0088441	FBpp0073651	FBpp0088441	Rtc1	RpS7	16.3	22.1	0.023						no	FBgn0020909	FBgn0039757	0.0
7227.FBpp0073651_7227.FBpp0087731	FBpp0073651	FBpp0087731	Rtc1	CG30349	71.3	3.3	0.585	51-51;97-97;127-130;203-211;245-245;262-263;268-284;288-295;301-304;324-331;347-350;365-367	2-6;24-24;174-174;194-196;217-220;244-247;266-266;377-392	87.9	63.3	51-51|377-392;97-97|377-392;127-130|377-392;203-211|174-174;203-211|194-196;203-211|217-220;245-245|217-220;262-263|377-392;268-284|2-6;268-284|24-24;268-284|194-196;268-284|217-220;268-284|244-247;268-284|266-266;268-284|377-392;288-295|377-392;301-304|377-392;324-331|377-392;347-350|377-392;365-367|377-392	highconf	FBgn0020909	FBgn0050349	0.297
7227.FBpp0073651_7227.FBpp0077694	FBpp0073651	FBpp0077694	Rtc1	dbe	15.2	21.9	0.023						no	FBgn0020909	FBgn0020305	0.0
7227.FBpp0073669_7227.FBpp0085251	FBpp0073669	FBpp0085251	CtsB1	Lamp1	85.4	0.9	0.684	61-67;147-160;167-171;209-216	129-129;135-135;149-150;160-177;189-198;205-215;240-242	95.5	95.4	61-67|160-177;61-67|205-215;61-67|240-242;147-160|149-150;147-160|160-177;147-160|189-198;147-160|205-215;147-160|240-242;167-171|149-150;167-171|160-177;209-216|129-129;209-216|135-135;209-216|149-150;209-216|160-177;209-216|189-198;209-216|205-215;209-216|240-242	highconf	FBgn0030521	FBgn0032949	0.725
7227.FBpp0073669_7227.FBpp0087972	FBpp0073669	FBpp0087972	CtsB1	cathD	19.5	21.8	0.023						no	FBgn0030521	FBgn0029093	0.0
7227.FBpp0073669_7227.FBpp0086719	FBpp0073669	FBpp0086719	CtsB1	Cp1	17.3	21.2	0.023						no	FBgn0030521	FBgn0013770	0.0
7227.FBpp0073659_7227.FBpp0082998	FBpp0073659	FBpp0082998	Nup93-1	Nup43	64.4	4.9	0.316	125-160	4-12;39-40;44-46;62-65;70-72;261-261;289-290;319-328;348-354	52.1	80.6	125-160|4-12;125-160|39-40;125-160|44-46;125-160|62-65;125-160|70-72;125-160|261-261;125-160|289-290;125-160|319-328;125-160|348-354	acceptable	FBgn0027537	FBgn0038609	0.23
7227.FBpp0073651_7227.FBpp0082231	FBpp0073651	FBpp0082231	Rtc1	CG9799	17.4	24.6	0.023						no	FBgn0020909	FBgn0038146	0.0
7227.FBpp0073673_7227.FBpp0083502	FBpp0073673	FBpp0083502	g	AP-2sigma	95.7	1.1	0.721	19-27;33-33;61-72;87-105;125-140;162-177;197-213;235-244;274-279;317-326;352-360;827-827;831-832;969-975	1-3;13-32;42-54;62-67;72-126;130-142	91.3	95.1	19-27|13-32;19-27|72-126;33-33|13-32;61-72|13-32;61-72|72-126;87-105|13-32;87-105|72-126;87-105|130-142;125-140|13-32;125-140|72-126;125-140|130-142;162-177|1-3;162-177|13-32;162-177|72-126;162-177|130-142;197-213|1-3;197-213|72-126;197-213|130-142;235-244|1-3;235-244|72-126;274-279|72-126;317-326|42-54;317-326|72-126;352-360|42-54;827-827|42-54;831-832|1-3;831-832|13-32;831-832|72-126;969-975|62-67;969-975|72-126	highconf	FBgn0001087	FBgn0043012	0.652
7227.FBpp0073672_7227.FBpp0292515	FBpp0073672	FBpp0292515	Grip91	CG42787	59.5	3.8	0.302	15-30;38-59;71-71;75-78;87-122;136-147	9-61	58.7	58.9	15-30|9-61;38-59|9-61;71-71|9-61;75-78|9-61;87-122|9-61;136-147|9-61	acceptable	FBgn0001612	FBgn0261858	0.324
7227.FBpp0073674_7227.FBpp0073752	FBpp0073674	FBpp0073752	CG9941	CG5334	34.6	11.2	0.169	634-650	96-99;112-120;130-130;138-146;158-174;181-189	32.1	75.6	634-650|96-99;634-650|112-120;634-650|130-130;634-650|138-146;634-650|158-174;634-650|181-189	no	FBgn0030514	FBgn0030577	0.06
7227.FBpp0073675_7227.FBpp0083290	FBpp0073675	FBpp0083290	CG9940	Sirt2	34.7	10.6	0.105	774-780;784-786	85-92;140-140;157-159;201-208;213-213;236-237	38.4	75.1	774-780|85-92;774-780|140-140;774-780|157-159;774-780|201-208;774-780|213-213;774-780|236-237;784-786|85-92;784-786|201-208	no	FBgn0030512	FBgn0038788	0.069
7227.FBpp0073675_7227.FBpp0084124	FBpp0073675	FBpp0084124	CG9940	Nmnat	18.8	22.5	0.023						no	FBgn0030512	FBgn0039254	0.0
7227.FBpp0073675_7227.FBpp0086803	FBpp0073675	FBpp0086803	CG9940	CG33156	17.7	21.3	0.023						no	FBgn0030512	FBgn0053156	0.0
7227.FBpp0073673_7227.FBpp0304594	FBpp0073673	FBpp0304594	g	cm	68.6	2.9	0.658	11-28;36-36;43-50;62-62;89-93;125-125;1015-1034	71-73;119-119;127-127;158-165;178-180;213-217;233-241;245-249;300-300;377-378;385-404	77.1	85.4	11-28|127-127;11-28|158-165;11-28|213-217;11-28|233-241;11-28|245-249;11-28|385-404;36-36|158-165;43-50|233-241;62-62|233-241;89-93|71-73;89-93|119-119;125-125|71-73;1015-1034|178-180;1015-1034|213-217;1015-1034|233-241;1015-1034|245-249;1015-1034|300-300;1015-1034|377-378;1015-1034|385-404	highconf	FBgn0001087	FBgn0000330	0.301
7227.FBpp0073673_7227.FBpp0083646	FBpp0073673	FBpp0083646	g	AP-2mu	37.2	9.1	0.082	1019-1028;1034-1034	161-172;201-203;271-271;423-423	44.4	80.9	1019-1028|161-172;1019-1028|201-203;1019-1028|271-271;1019-1028|423-423;1034-1034|423-423	possible	FBgn0001087	FBgn0263351	0.101
7227.FBpp0073673_7227.FBpp0081592	FBpp0073673	FBpp0081592	g	AP-1mu	51.5	7.8	0.515	12-36;1013-1029	170-176;203-203;290-291;321-324;363-371;387-387;395-401;406-414	65.6	84.4	12-36|290-291;12-36|321-324;12-36|363-371;1013-1029|170-176;1013-1029|203-203;1013-1029|387-387;1013-1029|395-401;1013-1029|406-414	highconf	FBgn0001087	FBgn0024833	0.138
7227.FBpp0073675_7227.FBpp0293897	FBpp0073675	FBpp0293897	CG9940	Sirt6	64.1	5.1	0.169	770-780	12-14;132-133;187-199;220-222	58.3	82.6	770-780|12-14;770-780|132-133;770-780|187-199;770-780|220-222	possible	FBgn0030512	FBgn0037802	0.258
7227.FBpp0073678_7227.FBpp0076204	FBpp0073678	FBpp0076204	Lig4	CG3448	34.9	2.6	0.569	772-785;791-800;804-820;828-828;844-856	157-188	78.6	80.3	772-785|157-188;791-800|157-188;804-820|157-188;828-828|157-188;844-856|157-188	highconf	FBgn0030506	FBgn0035996	0.473
7227.FBpp0073675_7227.FBpp0087714	FBpp0073675	FBpp0087714	CG9940	CG8080	18.0	25.5	0.023						no	FBgn0030512	FBgn0033373	0.0
7227.FBpp0073675_7227.FBpp0077168	FBpp0073675	FBpp0077168	CG9940	CG3714	16.1	27.7	0.023						no	FBgn0030512	FBgn0031589	0.0
7227.FBpp0073678_7227.FBpp0111839	FBpp0073678	FBpp0111839	Lig4	CG6171	26.7	12.9	0.143	75-77;83-83;87-87;186-186;193-195;257-257;261-263;286-288;301-307;361-361;452-452	223-239	86.3	33.8	75-77|223-239;83-83|223-239;87-87|223-239;186-186|223-239;193-195|223-239;257-257|223-239;261-263|223-239;286-288|223-239;301-307|223-239;361-361|223-239;452-452|223-239	no	FBgn0030506	FBgn0026737	0.033
7227.FBpp0073678_7227.FBpp0086578	FBpp0073678	FBpp0086578	Lig4	Ercc1	27.2	13.7	0.052	482-489;522-522;526-530	7-16	74.6	44.3	482-489|7-16;522-522|7-16;526-530|7-16	no	FBgn0030506	FBgn0028434	0.0
7227.FBpp0073678_7227.FBpp0086223	FBpp0073678	FBpp0086223	Lig4	Fen1	23.9	19.8	0.023						no	FBgn0030506	FBgn0025832	0.0
7227.FBpp0073678_7227.FBpp0082392	FBpp0073678	FBpp0082392	Lig4	spn-B	18.0	24.6	0.023						no	FBgn0030506	FBgn0003480	0.0
7227.FBpp0073678_7227.FBpp0084955	FBpp0073678	FBpp0084955	Lig4	spn-A	19.1	21.9	0.023						no	FBgn0030506	FBgn0003479	0.0
7227.FBpp0073681_7227.FBpp0076819	FBpp0073681	FBpp0076819	Ndc80	mad2	76.5	3.3	0.628	2-17;115-115;148-154;170-175;201-221	33-68;75-75;91-94;134-177;184-188	64.2	82.3	2-17|33-68;2-17|75-75;2-17|91-94;2-17|134-177;115-115|134-177;148-154|33-68;148-154|134-177;170-175|33-68;201-221|33-68;201-221|134-177;201-221|184-188	highconf	FBgn0030500	FBgn0035640	0.399
7227.FBpp0073681_7227.FBpp0074249	FBpp0073681	FBpp0074249	Ndc80	CG8173	25.1	15.5	0.162	6-14;219-224	38-38;58-58;97-101;120-127;163-167;185-185;208-211;237-245	33.3	82.2	6-14|38-38;6-14|120-127;6-14|163-167;6-14|185-185;6-14|208-211;6-14|237-245;219-224|58-58;219-224|97-101	no	FBgn0030500	FBgn0030864	0.0
7227.FBpp0073681_7227.FBpp0076645	FBpp0073681	FBpp0076645	Ndc80	Mis12	47.3	2.8	0.655	435-462;478-478;482-567	90-176	81.5	72.0	435-462|90-176;478-478|90-176;482-567|90-176	highconf	FBgn0030500	FBgn0035725	0.449
7227.FBpp0073681_7227.FBpp0085138	FBpp0073681	FBpp0085138	Ndc80	Zwilch	49.6	6.3	0.393	148-154;171-175;201-208;214-221	1-28;44-45;122-134;159-159;168-168	60.9	78.3	148-154|1-28;171-175|1-28;171-175|44-45;201-208|1-28;201-208|44-45;214-221|1-28;214-221|122-134;214-221|159-159;214-221|168-168	acceptable	FBgn0030500	FBgn0061476	0.171
7227.FBpp0073678_7227.FBpp0081343	FBpp0073678	FBpp0081343	Lig4	CG9601	18.2	15.9	0.034	736-736;763-772	2-5	83.5	26.1	736-736|2-5;763-772|2-5	no	FBgn0030506	FBgn0037578	0.0
7227.FBpp0073681_7227.FBpp0086519	FBpp0073681	FBpp0086519	Ndc80	dup	17.0	20.9	0.023						no	FBgn0030500	FBgn0000996	0.0
7227.FBpp0073681_7227.FBpp0084831	FBpp0073681	FBpp0084831	Ndc80	Bub3	30.5	13.5	0.194	218-227	177-178;202-206;215-223;249-249;259-268	34.5	86.8	218-227|177-178;218-227|202-206;218-227|215-223;218-227|249-249;218-227|259-268	no	FBgn0030500	FBgn0025457	0.016
7227.FBpp0073681_7227.FBpp0082849	FBpp0073681	FBpp0082849	Ndc80	Det	50.4	7.7	0.077	221-223;229-232;246-251;272-275;315-322	17-21;119-123;127-127;134-134;138-138;142-144;148-152	51.8	63.1	221-223|119-123;221-223|127-127;229-232|119-123;229-232|127-127;246-251|134-134;246-251|138-138;246-251|142-144;272-275|17-21;315-322|142-144;315-322|148-152	possible	FBgn0030500	FBgn0264291	0.15
7227.FBpp0073681_7227.FBpp0085569	FBpp0073681	FBpp0085569	Ndc80	Nnf1a	40.5	2.7	0.637	392-395;400-462;478-478;482-512	117-194	77.3	75.5	392-395|117-194;400-462|117-194;478-478|117-194;482-512|117-194	highconf	FBgn0030500	FBgn0034523	0.44
7227.FBpp0073681_7227.FBpp0079641	FBpp0073681	FBpp0079641	Ndc80	Cdk1	44.7	10.4	0.176	555-570	207-218;238-244	76.8	77.1	555-570|207-218;555-570|238-244	no	FBgn0030500	FBgn0004106	0.058
7227.FBpp0073681_7227.FBpp0080391	FBpp0073681	FBpp0080391	Ndc80	fzy	31.3	12.0	0.136	440-447;454-454;480-481	293-295;311-313;333-336	71.6	88.4	440-447|293-295;440-447|311-313;440-447|333-336;454-454|333-336;480-481|293-295;480-481|311-313;480-481|333-336	no	FBgn0030500	FBgn0001086	0.018
7227.FBpp0073719_7227.FBpp0077141	FBpp0073719	FBpp0077141	mRpL38	mRpL27	64.7	1.3	0.623	32-52;135-135;246-249;314-314;318-318;323-336;360-360	42-44;48-49;53-53;60-60;65-66;70-70;85-93;117-124;128-138	79.7	88.3	32-52|42-44;32-52|48-49;32-52|60-60;32-52|65-66;32-52|70-70;32-52|85-93;32-52|117-124;135-135|128-138;246-249|128-138;314-314|128-138;318-318|128-138;323-336|53-53;323-336|85-93;323-336|128-138;360-360|128-138	highconf	FBgn0030552	FBgn0053002	0.452
7227.FBpp0073719_7227.FBpp0086965	FBpp0073719	FBpp0086965	mRpL38	mRpL18	77.2	1.4	0.696	39-39;43-49;53-53;80-118;122-131;135-135;163-169;205-216;245-252;306-311;328-339;351-359;363-363;405-415	8-8;12-53;57-57;61-61;78-86;91-123;140-140;148-148;157-179	79.4	76.7	39-39|12-53;43-49|12-53;43-49|57-57;43-49|78-86;53-53|78-86;80-118|78-86;80-118|91-123;80-118|140-140;80-118|148-148;122-131|12-53;122-131|61-61;122-131|78-86;122-131|91-123;135-135|12-53;163-169|12-53;163-169|91-123;163-169|157-179;205-216|12-53;245-252|12-53;245-252|157-179;306-311|12-53;306-311|91-123;306-311|157-179;328-339|8-8;328-339|12-53;328-339|157-179;351-359|157-179;363-363|157-179;405-415|157-179	highconf	FBgn0030552	FBgn0026741	0.544
7227.FBpp0073690_7227.FBpp0111895	FBpp0073690	FBpp0111895	CG12480	anon-WO0140519.10	31.5	13.7	0.133	236-241;339-341;431-437;442-442;454-454;609-609	202-208;215-220;246-246;258-272;304-312	28.1	74.5	236-241|202-208;236-241|215-220;236-241|258-272;236-241|304-312;339-341|202-208;339-341|215-220;339-341|258-272;431-437|202-208;431-437|215-220;431-437|246-246;431-437|258-272;431-437|304-312;442-442|304-312;454-454|304-312;609-609|258-272	no	FBgn0030537	FBgn0030562	0.0
7227.FBpp0073690_7227.FBpp0073736	FBpp0073690	FBpp0073736	CG12480	CG18157	21.2	9.7	0.034	2-2;35-44	36-46;57-59;67-67;75-77;81-89	25.0	49.3	2-2|57-59;35-44|36-46;35-44|57-59;35-44|67-67;35-44|75-77;35-44|81-89	possible	FBgn0030537	FBgn0030563	0.083
7227.FBpp0073716_7227.FBpp0077578	FBpp0073716	FBpp0077578	CG11590	CG17660	26.7	13.3	0.04	117-118;181-185	147-149	87.7	53.2	117-118|147-149;181-185|147-149	no	FBgn0030545	FBgn0031356	0.045
7227.FBpp0073719_7227.FBpp0082412	FBpp0073719	FBpp0082412	mRpL38	mRpL11	38.3	9.8	0.172	2-9	62-70;88-89;93-99;119-127	50.2	82.2	2-9|62-70;2-9|88-89;2-9|93-99;2-9|119-127	possible	FBgn0030552	FBgn0038234	0.077
7227.FBpp0073719_7227.FBpp0085121	FBpp0073719	FBpp0085121	mRpL38	mRpL32	49.6	3.8	0.322	34-34;169-169;246-247;309-311;327-335	69-69;88-100;104-104;110-114	79.9	80.7	34-34|69-69;169-169|88-100;246-247|88-100;309-311|88-100;309-311|110-114;327-335|88-100;327-335|104-104	acceptable	FBgn0030552	FBgn0039835	0.379
7227.FBpp0073719_7227.FBpp0081860	FBpp0073719	FBpp0081860	mRpL38	mRpL40	43.4	3.0	0.103	89-99	105-113	87.7	92.1	89-99|105-113	possible	FBgn0030552	FBgn0037892	0.399
7227.FBpp0073719_7227.FBpp0078032	FBpp0073719	FBpp0078032	mRpL38	CG7172	27.9	4.2	0.15	381-391	127-127;133-145	77.1	85.4	381-391|127-127;381-391|133-145	possible	FBgn0030552	FBgn0037102	0.385
7227.FBpp0073719_7227.FBpp0080401	FBpp0073719	FBpp0080401	mRpL38	mRpL4	37.3	6.3	0.101	382-389	204-217	72.6	88.8	382-389|204-217	possible	FBgn0030552	FBgn0001995	0.262
7227.FBpp0073719_7227.FBpp0082540	FBpp0073719	FBpp0082540	mRpL38	mRpL9	13.5	20.5	0.023						no	FBgn0030552	FBgn0038319	0.0
7227.FBpp0073719_7227.FBpp0074104	FBpp0073719	FBpp0074104	mRpL38	mRpL22	13.3	22.7	0.023						no	FBgn0030552	FBgn0030786	0.0
7227.FBpp0073719_7227.FBpp0076458	FBpp0073719	FBpp0076458	mRpL38	mRpL36	10.8	22.9	0.023						no	FBgn0030552	FBgn0042112	0.0
7227.FBpp0073719_7227.FBpp0305426	FBpp0073719	FBpp0305426	mRpL38	mRpL21	13.3	23.0	0.023						no	FBgn0030552	FBgn0036853	0.0
7227.FBpp0073719_7227.FBpp0083168	FBpp0073719	FBpp0083168	mRpL38	mRpL55	14.9	15.9	0.023						no	FBgn0030552	FBgn0038678	0.0
7227.FBpp0073681_7227.FBpp0303766	FBpp0073681	FBpp0303766	Ndc80	ald	42.9	2.4	0.541	219-224;253-253;258-275;280-280;284-284;595-618	333-333;370-395;399-411;435-447;471-474;575-586;654-657	69.3	75.3	219-224|435-447;219-224|575-586;253-253|575-586;258-275|370-395;258-275|435-447;258-275|471-474;258-275|575-586;258-275|654-657;280-280|435-447;284-284|435-447;595-618|333-333;595-618|370-395;595-618|399-411	highconf	FBgn0030500	FBgn0000063	0.395
7227.FBpp0073719_7227.FBpp0305877	FBpp0073719	FBpp0305877	mRpL38	mRpL14	39.8	3.1	0.144	101-112;151-151;159-159	20-31	85.6	62.5	101-112|20-31;151-151|20-31;159-159|20-31	possible	FBgn0030552	FBgn0040389	0.346
7227.FBpp0073719_7227.FBpp0075941	FBpp0073719	FBpp0075941	mRpL38	mRpL2	21.3	8.9	0.042	19-34;38-39	21-34	46.2	47.6	19-34|21-34;38-39|21-34	possible	FBgn0030552	FBgn0036135	0.114
7227.FBpp0073719_7227.FBpp0088016	FBpp0073719	FBpp0088016	mRpL38	mRpL52	57.9	2.1	0.533	56-70;137-140;188-188;261-261;287-299	108-124	87.9	83.8	56-70|108-124;137-140|108-124;188-188|108-124;261-261|108-124;287-299|108-124	highconf	FBgn0030552	FBgn0033208	0.483
7227.FBpp0073719_7227.FBpp0083665	FBpp0073719	FBpp0083665	mRpL38	mRpL45	42.8	5.3	0.075	23-31;78-89;95-95;99-99	42-50;159-162;286-287	59.2	54.2	23-31|42-50;78-89|159-162;78-89|286-287;95-95|286-287;99-99|286-287	possible	FBgn0030552	FBgn0263863	0.262
7227.FBpp0073719_7227.FBpp0303832	FBpp0073719	FBpp0303832	mRpL38	mRpL23	34.1	8.3	0.078	29-41	32-32;70-74;87-91	57.9	79.5	29-41|32-32;29-41|70-74;29-41|87-91	possible	FBgn0030552	FBgn0035335	0.169
7227.FBpp0073717_7227.FBpp0087342	FBpp0073717	FBpp0087342	l(1)G0007	CG12343	25.3	17.5	0.023						no	FBgn0026713	FBgn0033556	0.0
7227.FBpp0073719_7227.FBpp0083569	FBpp0073719	FBpp0083569	mRpL38	mRpL35	55.2	1.2	0.654	340-361;365-369;396-404	99-111;124-138;158-171	87.8	90.3	340-361|99-111;340-361|124-138;340-361|158-171;365-369|158-171;396-404|99-111;396-404|124-138;396-404|158-171	highconf	FBgn0030552	FBgn0038923	0.537
7227.FBpp0073719_7227.FBpp0077550	FBpp0073719	FBpp0077550	mRpL38	mRpL48	19.0	17.2	0.023						no	FBgn0030552	FBgn0031357	0.0
7227.FBpp0073719_7227.FBpp0076238	FBpp0073719	FBpp0076238	mRpL38	mRpL12	53.0	3.1	0.461	63-76;80-80;145-145;186-191;195-195;259-261;290-290;294-299	115-117;137-159	82.1	77.7	63-76|137-159;80-80|137-159;145-145|137-159;186-191|115-117;186-191|137-159;195-195|137-159;259-261|137-159;290-290|137-159;294-299|137-159	acceptable	FBgn0030552	FBgn0011787	0.357
7227.FBpp0073717_7227.FBpp0088015	FBpp0073717	FBpp0088015	l(1)G0007	U2A	23.1	18.6	0.023						no	FBgn0026713	FBgn0033210	0.0
7227.FBpp0073719_7227.FBpp0081384	FBpp0073719	FBpp0081384	mRpL38	mRpL19	56.4	3.4	0.097	342-345	72-77;82-82;86-86;136-137	85.4	89.9	342-345|72-77;342-345|82-82;342-345|86-86;342-345|136-137	possible	FBgn0030552	FBgn0037608	0.394
7227.FBpp0073717_7227.FBpp0081305	FBpp0073717	FBpp0081305	l(1)G0007	CG9667	33.3	10.2	0.089	370-388	43-61;81-84;88-88;96-99;103-110;124-127	45.7	64.1	370-388|43-61;370-388|81-84;370-388|88-88;370-388|96-99;370-388|103-110;370-388|124-127	no	FBgn0026713	FBgn0037550	0.082
7227.FBpp0073719_7227.FBpp0073906	FBpp0073719	FBpp0073906	mRpL38	mRpL3	15.7	16.7	0.023						no	FBgn0030552	FBgn0030686	0.0
7227.FBpp0073719_7227.FBpp0079304	FBpp0073719	FBpp0079304	mRpL38	mRpL51	24.4	10.5	0.117	129-130;207-207;246-250;306-309;327-332	55-65	80.6	45.9	129-130|55-65;207-207|55-65;246-250|55-65;306-309|55-65;327-332|55-65	no	FBgn0030552	FBgn0032053	0.077
7227.FBpp0073719_7227.FBpp0081322	FBpp0073719	FBpp0081322	mRpL38	mRpL1	13.2	24.6	0.023						no	FBgn0030552	FBgn0037566	0.0
7227.FBpp0073719_7227.FBpp0302563	FBpp0073719	FBpp0302563	mRpL38	mRpL17	15.5	21.2	0.023						no	FBgn0030552	FBgn0035122	0.0
7227.FBpp0073719_7227.FBpp0075425	FBpp0073719	FBpp0075425	mRpL38	mRpL39	11.6	26.2	0.023						no	FBgn0030552	FBgn0036462	0.0
7227.FBpp0073719_7227.FBpp0304831	FBpp0073719	FBpp0304831	mRpL38	mRpL16	15.8	17.7	0.023						no	FBgn0030552	FBgn0023519	0.0
7227.FBpp0073719_7227.FBpp0079680	FBpp0073719	FBpp0079680	mRpL38	CG6094	51.9	2.5	0.372	358-380;416-416	51-54;61-65;77-80;85-85;90-90;131-152	74.9	76.2	358-380|51-54;358-380|61-65;358-380|77-80;358-380|85-85;358-380|90-90;358-380|131-152;416-416|131-152	acceptable	FBgn0030552	FBgn0032261	0.447
7227.FBpp0073719_7227.FBpp0077885	FBpp0073719	FBpp0077885	mRpL38	mRpL15	68.0	1.9	0.486	349-349;361-364;368-377;381-381;394-398	80-84;141-144;159-161;217-217;230-239	84.1	90.9	349-349|80-84;361-364|141-144;361-364|159-161;368-377|141-144;368-377|159-161;368-377|217-217;368-377|230-239;381-381|217-217;394-398|80-84	acceptable	FBgn0030552	FBgn0036990	0.536
7227.FBpp0073719_7227.FBpp0303669	FBpp0073719	FBpp0303669	mRpL38	mRpL28	12.9	22.5	0.023						no	FBgn0030552	FBgn0031660	0.0
7227.FBpp0073719_7227.FBpp0081599	FBpp0073719	FBpp0081599	mRpL38	mRpL47	17.9	12.8	0.041	344-349	151-155	61.8	71.3	344-349|151-155	no	FBgn0030552	FBgn0014023	0.018
7227.FBpp0073719_7227.FBpp0291479	FBpp0073719	FBpp0291479	mRpL38	mRpL37	31.9	10.9	0.189	4-27	199-205;225-228;267-277;322-322	47.9	84.8	4-27|199-205;4-27|225-228;4-27|267-277;4-27|322-322	no	FBgn0030552	FBgn0261380	0.081
7227.FBpp0073719_7227.FBpp0078694	FBpp0073719	FBpp0078694	mRpL38	mRpL24	15.4	22.2	0.023						no	FBgn0030552	FBgn0031651	0.0
7227.FBpp0073719_7227.FBpp0078415	FBpp0073719	FBpp0078415	mRpL38	mRpL44	12.1	24.5	0.023						no	FBgn0030552	FBgn0037330	0.0
7227.FBpp0073719_7227.FBpp0086531	FBpp0073719	FBpp0086531	mRpL38	mRpL41	11.0	21.3	0.023						no	FBgn0030552	FBgn0034001	0.0
7227.FBpp0073731_7227.FBpp0086971	FBpp0073731	FBpp0086971	CG9404	Nacalpha	38.4	0.9	0.678	28-46;50-62;66-68;73-73;77-91	67-106;111-128	83.7	88.8	28-46|67-106;28-46|111-128;50-62|67-106;50-62|111-128;66-68|111-128;73-73|67-106;77-91|67-106;77-91|111-128	highconf	FBgn0052601	FBgn0086904	0.684
7227.FBpp0073725_7227.FBpp0112333	FBpp0073725	FBpp0112333	CG1461	CG32068	46.1	7.7	0.174	496-501	68-70;80-91;95-99;106-106;120-120;134-138;144-150;155-160	36.2	77.3	496-501|68-70;496-501|80-91;496-501|95-99;496-501|106-106;496-501|120-120;496-501|134-138;496-501|144-150;496-501|155-160	possible	FBgn0030558	FBgn0052068	0.193
7227.FBpp0073725_7227.FBpp0076523	FBpp0073725	FBpp0076523	CG1461	Hn	27.1	13.0	0.458	1-9	247-254;269-269;273-284;289-289;320-325;329-330;344-352;376-381	40.5	89.9	1-9|247-254;1-9|269-269;1-9|273-284;1-9|289-289;1-9|320-325;1-9|329-330;1-9|344-352;1-9|376-381	acceptable	FBgn0030558	FBgn0001208	0.042
7227.FBpp0073736_7227.FBpp0111895	FBpp0073736	FBpp0111895	CG18157	anon-WO0140519.10	55.4	2.9	0.456	11-26;36-43;57-61;67-69;80-91;175-186	52-55;64-64;68-81;114-123;202-209;215-225;234-246;258-260;264-272;277-277;306-312	48.2	76.7	11-26|114-123;11-26|202-209;11-26|215-225;11-26|234-246;11-26|258-260;11-26|264-272;11-26|277-277;11-26|306-312;36-43|68-81;57-61|52-55;57-61|68-81;67-69|68-81;80-91|64-64;80-91|68-81;175-186|202-209;175-186|215-225;175-186|234-246;175-186|264-272	acceptable	FBgn0030563	FBgn0030562	0.385
7227.FBpp0073725_7227.FBpp0077537	FBpp0073725	FBpp0077537	CG1461	Got2	33.4	10.6	0.182	98-98;105-105;109-116;121-122;133-133;140-140;440-442;472-472	9-16;154-154;176-176	89.6	53.6	98-98|9-16;105-105|9-16;109-116|9-16;121-122|9-16;133-133|176-176;140-140|154-154;440-442|9-16;472-472|9-16	no	FBgn0030558	FBgn0001125	0.0
7227.FBpp0073725_7227.FBpp0080731	FBpp0073725	FBpp0080731	CG1461	CG10623	54.1	7.1	0.174	491-501	5-9;118-123;169-170;197-197;224-224;233-237;264-266	44.0	84.9	491-501|5-9;491-501|118-123;491-501|169-170;491-501|197-197;491-501|224-224;491-501|233-237;491-501|264-266	possible	FBgn0030558	FBgn0032727	0.199
7227.FBpp0073725_7227.FBpp0080710	FBpp0073725	FBpp0080710	CG1461	Ddc	19.8	16.5	0.082	499-501	106-106;114-117;182-184;307-307;332-336	30.9	94.0	499-501|106-106;499-501|114-117;499-501|182-184;499-501|307-307;499-501|332-336	no	FBgn0030558	FBgn0000422	0.0
7227.FBpp0073750_7227.FBpp0084776	FBpp0073750	FBpp0084776	nmdyn-D6	Mesh1	13.7	19.5	0.023						no	FBgn0030573	FBgn0039650	0.0
7227.FBpp0073725_7227.FBpp0077883	FBpp0073725	FBpp0077883	CG1461	CG11796	17.5	19.4	0.023						no	FBgn0030558	FBgn0036992	0.0
7227.FBpp0073725_7227.FBpp0086370	FBpp0073725	FBpp0086370	CG1461	Got1	41.8	13.0	0.024	138-138	73-73	89.4	89.9	138-138|73-73	no	FBgn0030558	FBgn0001124	0.0
7227.FBpp0073725_7227.FBpp0088926	FBpp0073725	FBpp0088926	CG1461	Sam-S	15.3	25.8	0.023						no	FBgn0030558	FBgn0005278	0.0
7227.FBpp0073750_7227.FBpp0077982	FBpp0073750	FBpp0077982	nmdyn-D6	CG10581	23.1	11.6	0.261	53-60;111-114	20-32;40-43;59-65;113-113	65.4	82.7	53-60|20-32;53-60|40-43;53-60|59-65;53-60|113-113;111-114|20-32	acceptable	FBgn0030573	FBgn0037046	0.049
7227.FBpp0073750_7227.FBpp0087152	FBpp0073750	FBpp0087152	nmdyn-D6	RnrS	50.0	6.9	0.347	9-11;48-61;65-65;85-85;89-95;105-105;110-121	103-111;261-261;265-268;387-393	80.1	63.6	9-11|103-111;9-11|261-261;9-11|387-393;48-61|103-111;48-61|387-393;65-65|387-393;85-85|387-393;89-95|387-393;105-105|387-393;110-121|103-111;110-121|261-261;110-121|265-268;110-121|387-393	acceptable	FBgn0030573	FBgn0011704	0.198
7227.FBpp0073743_7227.FBpp0083146	FBpp0073743	FBpp0083146	CG11674	nos	20.2	14.0	0.079	72-77;93-93;106-107;269-271;300-302	356-357;371-380	73.8	48.5	72-77|356-357;72-77|371-380;93-93|356-357;93-93|371-380;106-107|371-380;269-271|371-380;300-302|356-357;300-302|371-380	no	FBgn0030551	FBgn0002962	0.004
7227.FBpp0073725_7227.FBpp0076666	FBpp0073725	FBpp0076666	CG1461	ple	43.5	5.5	0.508	1-12	259-262;371-379;387-388;394-394;401-410;414-414;442-450;454-455;469-477;501-510	59.3	84.9	1-12|259-262;1-12|371-379;1-12|387-388;1-12|394-394;1-12|401-410;1-12|414-414;1-12|442-450;1-12|454-455;1-12|469-477;1-12|501-510	highconf	FBgn0030558	FBgn0005626	0.298
7227.FBpp0073725_7227.FBpp0085475	FBpp0073725	FBpp0085475	CG1461	Tdc2	15.3	22.3	0.023						no	FBgn0030558	FBgn0050446	0.0
7227.FBpp0073750_7227.FBpp0075994	FBpp0073750	FBpp0075994	nmdyn-D6	CG11811	26.2	13.6	0.251	45-45;49-64;91-92;111-114;118-118	43-56;65-78;82-84;103-114;130-134	58.4	70.5	45-45|103-114;49-64|43-56;49-64|65-78;49-64|82-84;49-64|103-114;49-64|130-134;91-92|82-84;111-114|43-56;111-114|65-78;118-118|65-78	acceptable	FBgn0030573	FBgn0036099	0.029
7227.FBpp0073750_7227.FBpp0075387	FBpp0073750	FBpp0075387	nmdyn-D6	CTPsyn	17.5	21.7	0.023						no	FBgn0030573	FBgn0266452	0.0
7227.FBpp0073750_7227.FBpp0085077	FBpp0073750	FBpp0085077	nmdyn-D6	CG15547	28.4	14.2	0.034	12-12;108-110;114-114	122-122;126-128	80.3	61.9	12-12|126-128;108-110|122-122;108-110|126-128;114-114|122-122;114-114|126-128	no	FBgn0030573	FBgn0039809	0.0
7227.FBpp0073750_7227.FBpp0303030	FBpp0073750	FBpp0303030	nmdyn-D6	CG5757	14.3	21.2	0.023						no	FBgn0030573	FBgn0034299	0.0
7227.FBpp0073750_7227.FBpp0304733	FBpp0073750	FBpp0304733	nmdyn-D6	NTPase	60.0	5.4	0.435	53-60;92-98;110-114	364-364;388-392;433-442;455-467	78.9	84.3	53-60|433-442;53-60|455-467;92-98|364-364;92-98|388-392;92-98|455-467;110-114|455-467	acceptable	FBgn0030573	FBgn0024947	0.219
7227.FBpp0073750_7227.FBpp0081866	FBpp0073750	FBpp0081866	nmdyn-D6	CG5276	17.0	22.7	0.023						no	FBgn0030573	FBgn0037900	0.0
7227.FBpp0073750_7227.FBpp0081807	FBpp0073750	FBpp0081807	nmdyn-D6	Adk3	19.1	15.1	0.023						no	FBgn0030573	FBgn0026602	0.0
7227.FBpp0073750_7227.FBpp0079746	FBpp0073750	FBpp0079746	nmdyn-D6	dUTPase	10.8	22.4	0.023						no	FBgn0030573	FBgn0250837	0.0
7227.FBpp0073750_7227.FBpp0079490	FBpp0073750	FBpp0079490	nmdyn-D6	Apf	15.3	16.1	0.023						no	FBgn0030573	FBgn0287788	0.0
7227.FBpp0073750_7227.FBpp0078684	FBpp0073750	FBpp0078684	nmdyn-D6	CG8891	16.5	16.9	0.119	9-9;49-52;61-61;85-85;90-92;105-105;112-121;129-129	188-191	79.0	40.7	9-9|188-191;49-52|188-191;61-61|188-191;85-85|188-191;90-92|188-191;105-105|188-191;112-121|188-191;129-129|188-191	no	FBgn0030573	FBgn0031663	0.0
7227.FBpp0073750_7227.FBpp0081561	FBpp0073750	FBpp0081561	nmdyn-D6	nmdyn-D7	38.0	8.2	0.259	54-60;92-94;109-114	287-299;374-381;385-385	73.3	79.1	54-60|287-299;54-60|374-381;54-60|385-385;92-94|287-299;109-114|287-299	acceptable	FBgn0030573	FBgn0028997	0.129
7227.FBpp0073750_7227.FBpp0084349	FBpp0073750	FBpp0084349	nmdyn-D6	Dak1	15.1	18.3	0.023						no	FBgn0030573	FBgn0028833	0.0
7227.FBpp0073743_7227.FBpp0081435	FBpp0073743	FBpp0081435	CG11674	osk	31.7	10.4	0.181	21-27;38-38;60-63;68-73;81-81;104-107	432-437;443-443;450-450;523-524;565-576;586-593	49.4	76.7	21-27|432-437;21-27|443-443;21-27|450-450;21-27|565-576;21-27|586-593;38-38|586-593;60-63|586-593;68-73|565-576;68-73|586-593;81-81|565-576;104-107|523-524;104-107|565-576;104-107|586-593	no	FBgn0030551	FBgn0003015	0.043
7227.FBpp0073755_7227.FBpp0074628	FBpp0073755	FBpp0074628	Ag5r2	CG7298	16.3	16.6	0.023						no	FBgn0020508	FBgn0036948	0.0
7227.FBpp0073755_7227.FBpp0084416	FBpp0073755	FBpp0084416	Ag5r2	CG6403	49.2	7.4	0.425	108-110;127-133;141-141;145-156;171-177;198-203	96-96;100-101;112-112;122-127;131-139;143-143;149-149	79.3	79.8	108-110|131-139;108-110|143-143;127-133|100-101;127-133|112-112;127-133|131-139;127-133|143-143;141-141|96-96;141-141|100-101;145-156|100-101;145-156|131-139;171-177|131-139;171-177|149-149;198-203|100-101;198-203|122-127;198-203|131-139	acceptable	FBgn0020508	FBgn0039453	0.108
7227.FBpp0073755_7227.FBpp0074218	FBpp0073755	FBpp0074218	Ag5r2	CG8661	19.2	13.1	0.153	109-109;126-132;142-150;177-177;204-207	39-43;141-142	85.1	39.2	109-109|39-43;126-132|39-43;142-150|39-43;142-150|141-142;177-177|39-43;204-207|39-43	no	FBgn0020508	FBgn0030837	0.0
7227.FBpp0073755_7227.FBpp0087788	FBpp0073755	FBpp0087788	Ag5r2	PGRP-SC2	19.2	16.8	0.023	130-130	164-164	76.4	57.3	130-130|164-164	no	FBgn0020508	FBgn0043575	0.0
7227.FBpp0073750_7227.FBpp0079648	FBpp0073750	FBpp0079648	nmdyn-D6	RnrL	22.3	19.8	0.023						no	FBgn0030573	FBgn0011703	0.0
7227.FBpp0073755_7227.FBpp0083648	FBpp0073755	FBpp0083648	Ag5r2	Pebp1	20.6	20.0	0.023						no	FBgn0020508	FBgn0038973	0.0
7227.FBpp0073755_7227.FBpp0077854	FBpp0073755	FBpp0077854	Ag5r2	mag	16.3	22.0	0.023						no	FBgn0020508	FBgn0036996	0.0
7227.FBpp0073755_7227.FBpp0304942	FBpp0073755	FBpp0304942	Ag5r2	CG7290	48.1	8.7	0.21	109-115;123-134;145-153;166-166;170-177;201-201;213-214	408-419	76.4	38.2	109-115|408-419;123-134|408-419;145-153|408-419;166-166|408-419;170-177|408-419;201-201|408-419;213-214|408-419	possible	FBgn0020508	FBgn0036949	0.107
7227.FBpp0073755_7227.FBpp0304938	FBpp0073755	FBpp0304938	Ag5r2	CG17145	25.6	14.9	0.023	177-177	2-2	82.3	24.5	177-177|2-2	no	FBgn0020508	FBgn0036953	0.0
7227.FBpp0073755_7227.FBpp0302616	FBpp0073755	FBpp0302616	Ag5r2	CG6933	16.7	17.9	0.023						no	FBgn0020508	FBgn0036952	0.0
7227.FBpp0073762_7227.FBpp0082232	FBpp0073762	FBpp0082232	mRpS25	mRpS21	10.2	20.2	0.023						no	FBgn0030572	FBgn0044511	0.0
7227.FBpp0073762_7227.FBpp0074554	FBpp0073762	FBpp0074554	mRpS25	mRpS14	8.8	22.5	0.023						no	FBgn0030572	FBgn0044030	0.0
7227.FBpp0073762_7227.FBpp0086965	FBpp0073762	FBpp0086965	mRpS25	mRpL18	10.6	22.5	0.023						no	FBgn0030572	FBgn0026741	0.0
7227.FBpp0073762_7227.FBpp0081380	FBpp0073762	FBpp0081380	mRpS25	mRpS18A	9.5	18.9	0.023						no	FBgn0030572	FBgn0051450	0.0
7227.FBpp0073762_7227.FBpp0075138	FBpp0073762	FBpp0075138	mRpS25	mRpS34	14.6	18.6	0.023						no	FBgn0030572	FBgn0285951	0.0
7227.FBpp0073762_7227.FBpp0082513	FBpp0073762	FBpp0082513	mRpS25	mRpS10	9.1	22.9	0.023						no	FBgn0030572	FBgn0038307	0.0
7227.FBpp0073762_7227.FBpp0088833	FBpp0073762	FBpp0088833	mRpS25	mRpS11	9.2	22.4	0.023						no	FBgn0030572	FBgn0038474	0.0
7227.FBpp0073762_7227.FBpp0080143	FBpp0073762	FBpp0080143	mRpS25	mRpS23	12.0	20.5	0.023						no	FBgn0030572	FBgn0260407	0.0
7227.FBpp0073762_7227.FBpp0290840	FBpp0073762	FBpp0290840	mRpS25	mRpS35	42.4	2.6	0.367	138-149;154-167	64-64;87-89;110-121;171-172	81.0	84.1	138-149|87-89;138-149|110-121;138-149|171-172;154-167|64-64;154-167|87-89;154-167|110-121	acceptable	FBgn0030572	FBgn0035374	0.452
7227.FBpp0073762_7227.FBpp0085893	FBpp0073762	FBpp0085893	mRpS25	mRpS28	11.8	17.5	0.023						no	FBgn0030572	FBgn0034361	0.0
7227.FBpp0073762_7227.FBpp0079304	FBpp0073762	FBpp0079304	mRpS25	mRpL51	12.4	17.3	0.023						no	FBgn0030572	FBgn0032053	0.0
7227.FBpp0073762_7227.FBpp0302048	FBpp0073762	FBpp0302048	mRpS25	MRpS16	58.8	2.3	0.541	62-62;123-150;154-154;158-161	3-7;11-11;25-34;50-70	79.3	81.2	62-62|11-11;123-150|3-7;123-150|25-34;123-150|50-70;154-154|25-34;154-154|50-70;158-161|25-34;158-161|50-70	highconf	FBgn0030572	FBgn0033907	0.493
7227.FBpp0073762_7227.FBpp0075274	FBpp0073762	FBpp0075274	mRpS25	mRpS31	13.4	22.5	0.023						no	FBgn0030572	FBgn0036557	0.0
7227.FBpp0073762_7227.FBpp0074887	FBpp0073762	FBpp0074887	mRpS25	mRpS26	75.3	1.2	0.631	25-27;41-41;73-75;81-94;98-124	87-87;91-91;95-98;103-128;132-132	91.2	87.1	25-27|103-128;41-41|103-128;41-41|132-132;73-75|103-128;81-94|103-128;98-124|87-87;98-124|91-91;98-124|95-98;98-124|103-128	highconf	FBgn0030572	FBgn0036774	0.615
7227.FBpp0073762_7227.FBpp0081263	FBpp0073762	FBpp0081263	mRpS25	mRpS9	13.9	24.5	0.023						no	FBgn0030572	FBgn0037529	0.0
7227.FBpp0073762_7227.FBpp0110439	FBpp0073762	FBpp0110439	mRpS25	mRpS5	59.3	2.9	0.584	1-21;51-51;96-97;131-143;147-152	247-248;255-259;288-290;349-368;386-401	83.9	78.9	1-21|247-248;1-21|255-259;1-21|288-290;1-21|349-368;51-51|349-368;96-97|349-368;131-143|386-401;147-152|386-401	highconf	FBgn0030572	FBgn0287187	0.335
7227.FBpp0073762_7227.FBpp0077099	FBpp0073762	FBpp0077099	mRpS25	mRpS2	10.6	21.9	0.023						no	FBgn0030572	FBgn0031639	0.0
7227.FBpp0073762_7227.FBpp0083168	FBpp0073762	FBpp0083168	mRpS25	mRpL55	28.0	13.0	0.065	54-65;151-151	31-35;84-84	84.9	57.0	54-65|31-35;151-151|84-84	no	FBgn0030572	FBgn0038678	0.0
7227.FBpp0073762_7227.FBpp0084616	FBpp0073762	FBpp0084616	mRpS25	mRpS22	59.8	2.3	0.378	15-15;119-130;136-145	75-77;134-136;164-171;176-178	81.3	86.6	15-15|75-77;119-130|134-136;119-130|164-171;136-145|164-171;136-145|176-178	acceptable	FBgn0030572	FBgn0039555	0.448
7227.FBpp0073762_7227.FBpp0083962	FBpp0073762	FBpp0083962	mRpS25	mRpS24	10.5	19.9	0.023						no	FBgn0030572	FBgn0039159	0.0
7227.FBpp0073762_7227.FBpp0082767	FBpp0073762	FBpp0082767	mRpS25	mRpS33	8.2	21.4	0.023						no	FBgn0030572	FBgn0038426	0.0
7227.FBpp0073761_7227.FBpp0087826	FBpp0073761	FBpp0087826	CG9413	Mal-A2	53.7	7.8	0.387	60-73	81-85;170-172;190-191;224-227;249-249;256-256;261-261;265-266;298-304;324-328;344-344;364-366;403-403;414-420	40.3	87.1	60-73|81-85;60-73|170-172;60-73|190-191;60-73|224-227;60-73|249-249;60-73|256-256;60-73|261-261;60-73|265-266;60-73|298-304;60-73|324-328;60-73|344-344;60-73|364-366;60-73|403-403;60-73|414-420	acceptable	FBgn0030574	FBgn0002569	0.196
7227.FBpp0073762_7227.FBpp0300988	FBpp0073762	FBpp0300988	mRpS25	tko	32.9	10.8	0.101	36-38;70-74	67-71;125-126	84.8	82.9	36-38|67-71;70-74|67-71;70-74|125-126	no	FBgn0030572	FBgn0003714	0.049
7227.FBpp0073762_7227.FBpp0084989	FBpp0073762	FBpp0084989	mRpS25	mRpS18C	10.5	19.9	0.023						no	FBgn0030572	FBgn0039765	0.0
7227.FBpp0073762_7227.FBpp0080870	FBpp0073762	FBpp0080870	mRpS25	mRpS18B	9.4	19.2	0.023						no	FBgn0030572	FBgn0032849	0.0
7227.FBpp0073777_7227.FBpp0297500	FBpp0073777	FBpp0297500	ND-B18	ND-15	31.9	10.4	0.371	20-21;25-26;32-37;52-56;64-99	30-41;48-59;65-73;95-101	75.5	61.4	20-21|95-101;25-26|95-101;32-37|95-101;52-56|30-41;52-56|65-73;52-56|95-101;64-99|30-41;64-99|48-59;64-99|65-73;64-99|95-101	acceptable	FBgn0030605	FBgn0031228	0.062
7227.FBpp0073761_7227.FBpp0303762	FBpp0073761	FBpp0303762	CG9413	CD98hc	64.5	2.4	0.614	111-115;188-218;274-274;335-341;393-393;397-402;424-427;490-490;519-533	53-53;60-73;77-112;460-465;486-494;520-522;541-543;560-567	78.1	71.2	111-115|520-522;111-115|541-543;111-115|560-567;188-218|77-112;188-218|486-494;188-218|560-567;274-274|541-543;335-341|460-465;335-341|486-494;335-341|520-522;335-341|560-567;393-393|60-73;397-402|60-73;397-402|77-112;424-427|560-567;490-490|560-567;519-533|53-53;519-533|60-73;519-533|77-112	highconf	FBgn0030574	FBgn0037533	0.335
7227.FBpp0073777_7227.FBpp0081947	FBpp0073777	FBpp0081947	ND-B18	COX5A	19.8	10.5	0.124	52-55;61-68;82-100	47-47;54-68;103-103	64.1	66.4	52-55|47-47;52-55|54-68;61-68|54-68;82-100|54-68;82-100|103-103	no	FBgn0030605	FBgn0019624	0.071
7227.FBpp0073762_7227.FBpp0304503	FBpp0073762	FBpp0304503	mRpS25	mRpS7	9.1	23.6	0.023						no	FBgn0030572	FBgn0032236	0.0
7227.FBpp0073762_7227.FBpp0073910	FBpp0073762	FBpp0073910	mRpS25	mRpS30	15.2	22.5	0.023						no	FBgn0030572	FBgn0030692	0.0
7227.FBpp0073777_7227.FBpp0100175	FBpp0073777	FBpp0100175	ND-B18	mt:ND2	12.8	20.5	0.023						no	FBgn0030605	FBgn0013680	0.0
7227.FBpp0073777_7227.FBpp0290998	FBpp0073777	FBpp0290998	ND-B18	UQCR-11	22.0	8.6	0.123	53-69;82-97	22-28;41-48;61-69;73-80	59.9	60.2	53-69|41-48;53-69|61-69;82-97|22-28;82-97|41-48;82-97|61-69;82-97|73-80	possible	FBgn0030605	FBgn0260008	0.105
7227.FBpp0073762_7227.FBpp0078415	FBpp0073762	FBpp0078415	mRpS25	mRpL44	13.3	23.7	0.023						no	FBgn0030572	FBgn0037330	0.0
7227.FBpp0073759_7227.FBpp0086237	FBpp0073759	FBpp0086237	NetA	Sema-2a	20.0	20.6	0.023						no	FBgn0015773	FBgn0011260	0.0
7227.FBpp0073777_7227.FBpp0304248	FBpp0073777	FBpp0304248	ND-B18	ND-ACP	28.1	10.0	0.05	27-29;98-109	115-117;136-149;157-157	47.9	64.0	27-29|136-149;27-29|157-157;98-109|115-117;98-109|136-149	possible	FBgn0030605	FBgn0011361	0.081
7227.FBpp0073777_7227.FBpp0089000	FBpp0073777	FBpp0089000	ND-B18	CG33493	23.9	10.0	0.075	35-38;44-44;54-56;96-99;103-103;107-113	25-35;56-62	62.0	60.0	35-38|56-62;44-44|56-62;54-56|56-62;96-99|25-35;96-99|56-62;103-103|25-35;107-113|25-35	possible	FBgn0030605	FBgn0053493	0.049
7227.FBpp0073777_7227.FBpp0080051	FBpp0073777	FBpp0080051	ND-B18	ND-B22	15.2	16.1	0.023						no	FBgn0030605	FBgn0032511	0.0
7227.FBpp0073777_7227.FBpp0077130	FBpp0073777	FBpp0077130	ND-B18	ND-B8	20.3	12.3	0.147	35-35;51-57;89-96;100-100	17-21;50-56;63-67;73-75	68.4	72.4	35-35|50-56;51-57|17-21;51-57|50-56;51-57|63-67;51-57|73-75;89-96|17-21;89-96|50-56;100-100|50-56	no	FBgn0030605	FBgn0040705	0.031
7227.FBpp0073777_7227.FBpp0074481	FBpp0073777	FBpp0074481	ND-B18	ND-18	14.7	17.9	0.023						no	FBgn0030605	FBgn0031021	0.0
7227.FBpp0073777_7227.FBpp0082522	FBpp0073777	FBpp0082522	ND-B18	ATPsynO	30.9	12.3	0.12	53-53;82-100	31-42;100-100;104-107;111-113	68.8	61.7	53-53|111-113;82-100|31-42;82-100|100-100;82-100|104-107;82-100|111-113	no	FBgn0030605	FBgn0016691	0.0
7227.FBpp0073762_7227.FBpp0086872	FBpp0073762	FBpp0086872	mRpS25	CG4679	42.9	5.5	0.118	123-134;160-166	72-75;106-112	67.4	72.5	123-134|106-112;160-166|72-75	possible	FBgn0030572	FBgn0033816	0.256
7227.FBpp0073777_7227.FBpp0292847	FBpp0073777	FBpp0292847	ND-B18	ATPsynE	25.0	8.8	0.231	45-75;82-93	22-22;26-26;30-48	69.3	65.6	45-75|30-48;82-93|22-22;82-93|26-26;82-93|30-48	acceptable	FBgn0030605	FBgn0038224	0.132
7227.FBpp0073777_7227.FBpp0077209	FBpp0073777	FBpp0077209	ND-B18	ND-PDSW	56.0	3.6	0.381	44-54;66-74	5-9;92-97;101-101	89.5	86.0	44-54|92-97;44-54|101-101;66-74|5-9	acceptable	FBgn0030605	FBgn0021967	0.334
7227.FBpp0073777_7227.FBpp0289256	FBpp0073777	FBpp0289256	ND-B18	CG42376	40.5	5.5	0.334	47-55;61-68;75-75;82-101;105-105	31-36;62-74;78-85	79.7	64.3	47-55|78-85;61-68|78-85;75-75|78-85;82-101|31-36;82-101|62-74;82-101|78-85;105-105|31-36	acceptable	FBgn0030605	FBgn0259722	0.211
7227.FBpp0073777_7227.FBpp0081848	FBpp0073777	FBpp0081848	ND-B18	SdhC	25.5	12.9	0.087	1-6;43-47;104-104	29-29;139-146	73.3	76.7	1-6|139-146;43-47|29-29;104-104|139-146	no	FBgn0030605	FBgn0037873	0.028
7227.FBpp0073777_7227.FBpp0302939	FBpp0073777	FBpp0302939	ND-B18	ND-B14.5B	22.4	11.0	0.111	64-64;68-68;72-76;82-104	26-34;71-97	63.7	55.5	64-64|71-97;68-68|26-34;68-68|71-97;72-76|26-34;72-76|71-97;82-104|71-97	no	FBgn0030605	FBgn0031505	0.041
7227.FBpp0073777_7227.FBpp0084648	FBpp0073777	FBpp0084648	ND-B18	UQCR-14L	16.7	12.7	0.106	50-53;64-64;68-68;76-76;82-97	21-29;33-36;58-58;62-62;66-66;70-70	64.8	64.5	50-53|21-29;50-53|33-36;64-64|21-29;68-68|21-29;76-76|21-29;82-97|21-29;82-97|33-36;82-97|58-58;82-97|62-62;82-97|66-66;82-97|70-70	no	FBgn0030605	FBgn0039576	0.0
7227.FBpp0073777_7227.FBpp0075396	FBpp0073777	FBpp0075396	ND-B18	CG6878	23.9	8.7	0.174	53-53;64-70;75-101	19-22;29-29;33-41;45-45;55-79	65.3	57.6	53-53|29-29;53-53|33-41;53-53|55-79;64-70|33-41;64-70|45-45;64-70|55-79;75-101|19-22;75-101|33-41;75-101|55-79	possible	FBgn0030605	FBgn0036488	0.104
7227.FBpp0073777_7227.FBpp0082459	FBpp0073777	FBpp0082459	ND-B18	UQCR-C1	18.0	21.1	0.023						no	FBgn0030605	FBgn0038271	0.0
7227.FBpp0073777_7227.FBpp0100181	FBpp0073777	FBpp0100181	ND-B18	mt:ND3	19.8	16.3	0.071	49-68;75-75;82-96	27-37;44-49	70.8	33.0	49-68|27-37;75-75|27-37;82-96|27-37;82-96|44-49	no	FBgn0030605	FBgn0013681	0.0
7227.FBpp0073777_7227.FBpp0078919	FBpp0073777	FBpp0078919	ND-B18	COX5BL	37.4	6.9	0.071	72-79	72-76;86-91	79.3	73.5	72-79|72-76;72-79|86-91	possible	FBgn0030605	FBgn0031831	0.167
7227.FBpp0073777_7227.FBpp0078167	FBpp0073777	FBpp0078167	ND-B18	ND-B14.5AL	17.2	13.7	0.032	73-76	20-24	77.5	70.5	73-76|20-24	no	FBgn0030605	FBgn0037172	0.0
7227.FBpp0073777_7227.FBpp0086570	FBpp0073777	FBpp0086570	ND-B18	ND-B15	24.6	10.7	0.222	35-35;50-56;61-75;82-104	10-26;43-72	69.2	52.5	35-35|10-26;50-56|10-26;50-56|43-72;61-75|43-72;82-104|10-26;82-104|43-72	no	FBgn0030605	FBgn0033961	0.086
7227.FBpp0073777_7227.FBpp0305117	FBpp0073777	FBpp0305117	ND-B18	ATPsyndelta	18.7	13.9	0.039	86-97	51-52;66-70;92-92	57.8	61.9	86-97|51-52;86-97|66-70;86-97|92-92	no	FBgn0030605	FBgn0028342	0.0
7227.FBpp0073777_7227.FBpp0078918	FBpp0073777	FBpp0078918	ND-B18	COX5B	66.0	1.8	0.511	4-19;27-29;51-55;89-112	36-61;81-97	77.4	73.5	4-19|36-61;4-19|81-97;27-29|81-97;51-55|36-61;89-112|36-61;89-112|81-97	highconf	FBgn0030605	FBgn0031830	0.442
7227.FBpp0073777_7227.FBpp0100184	FBpp0073777	FBpp0100184	ND-B18	mt:ND4L	18.6	13.4	0.088	57-64;68-68;82-100	26-26;77-92	67.3	46.2	57-64|26-26;57-64|77-92;68-68|26-26;82-100|26-26;82-100|77-92	no	FBgn0030605	FBgn0013683	0.0
7227.FBpp0073777_7227.FBpp0100183	FBpp0073777	FBpp0100183	ND-B18	mt:ND4	18.1	18.9	0.023						no	FBgn0030605	FBgn0262952	0.0
7227.FBpp0073777_7227.FBpp0086974	FBpp0073777	FBpp0086974	ND-B18	ox	22.0	9.3	0.143	52-64;68-68;72-77;82-99	24-48	66.8	51.7	52-64|24-48;68-68|24-48;72-77|24-48;82-99|24-48	possible	FBgn0030605	FBgn0011227	0.106
7227.FBpp0073777_7227.FBpp0076848	FBpp0073777	FBpp0076848	ND-B18	Cyt-c1	14.8	18.3	0.023						no	FBgn0030605	FBgn0035600	0.0
7227.FBpp0073777_7227.FBpp0074984	FBpp0073777	FBpp0074984	ND-B18	UQCR-Q	20.1	13.1	0.16	50-68;72-103	22-34;38-38;45-52;56-67	70.3	41.9	50-68|22-34;50-68|45-52;50-68|56-67;72-103|22-34;72-103|38-38;72-103|45-52;72-103|56-67	no	FBgn0030605	FBgn0036728	0.037
7227.FBpp0073777_7227.FBpp0075069	FBpp0073777	FBpp0075069	ND-B18	UQCR-C2	32.5	12.3	0.064	51-55;85-85;89-97	288-291;366-366	72.6	59.1	51-55|288-291;51-55|366-366;85-85|288-291;89-97|288-291	no	FBgn0030605	FBgn0250814	0.039
7227.FBpp0073777_7227.FBpp0087484	FBpp0073777	FBpp0087484	ND-B18	COX7C	30.4	8.7	0.227	47-75;82-104	25-64	76.0	44.7	47-75|25-64;82-104|25-64	possible	FBgn0030605	FBgn0040773	0.191
7227.FBpp0073777_7227.FBpp0084806	FBpp0073777	FBpp0084806	ND-B18	ND-20L	14.1	20.7	0.023						no	FBgn0030605	FBgn0039669	0.0
7227.FBpp0073777_7227.FBpp0297136	FBpp0073777	FBpp0297136	ND-B18	ATPsynG	21.6	11.7	0.089	53-69;82-100	17-33;68-93	59.1	42.8	53-69|17-33;53-69|68-93;82-100|17-33;82-100|68-93	no	FBgn0030605	FBgn0010612	0.024
7227.FBpp0073777_7227.FBpp0074584	FBpp0073777	FBpp0074584	ND-B18	COX6B	29.8	7.3	0.113	52-53;61-68;82-101	22-37;42-49;62-70;74-74	67.1	45.8	52-53|22-37;52-53|62-70;61-68|22-37;82-101|22-37;82-101|42-49;82-101|62-70;82-101|74-74	possible	FBgn0030605	FBgn0031066	0.157
7227.FBpp0073774_7227.FBpp0083863	FBpp0073774	FBpp0083863	be	nau	28.0	10.3	0.335	71-76;100-101;123-126;149-153;173-175;196-196;286-288;311-313;333-335	131-133;146-149;183-192;208-222	86.4	58.5	71-76|208-222;100-101|183-192;100-101|208-222;123-126|183-192;123-126|208-222;149-153|183-192;149-153|208-222;173-175|183-192;196-196|183-192;286-288|131-133;286-288|146-149;311-313|146-149;333-335|131-133;333-335|146-149	acceptable	FBgn0052594	FBgn0002922	0.085
7227.FBpp0073777_7227.FBpp0083126	FBpp0073777	FBpp0083126	ND-B18	NP15.6	18.8	11.1	0.169	49-64;68-68;73-103	91-117;122-127	68.0	46.8	49-64|91-117;68-68|91-117;73-103|91-117;73-103|122-127	no	FBgn0030605	FBgn0027785	0.083
7227.FBpp0073777_7227.FBpp0112014	FBpp0073777	FBpp0112014	ND-B18	ND-B12	25.0	9.3	0.268	35-35;49-75;82-104	17-17;25-28;32-68	73.0	52.0	35-35|32-68;49-75|17-17;49-75|32-68;82-104|25-28;82-104|32-68	acceptable	FBgn0030605	FBgn0034645	0.115
7227.FBpp0073777_7227.FBpp0076134	FBpp0073777	FBpp0076134	ND-B18	ATPsynB	16.3	15.9	0.023						no	FBgn0030605	FBgn0019644	0.0
7227.FBpp0073777_7227.FBpp0083141	FBpp0073777	FBpp0083141	ND-B18	ATPsynD	14.8	18.7	0.023						no	FBgn0030605	FBgn0016120	0.0
7227.FBpp0073777_7227.FBpp0304269	FBpp0073777	FBpp0304269	ND-B18	ND-B14	27.5	8.2	0.305	47-53;61-89;93-96	36-36;40-51;55-67;86-100	71.7	68.9	47-53|40-51;47-53|86-100;61-89|36-36;61-89|40-51;61-89|55-67;61-89|86-100;93-96|86-100	acceptable	FBgn0030605	FBgn0033570	0.138
7227.FBpp0073777_7227.FBpp0077580	FBpp0073777	FBpp0077580	ND-B18	RFeSP	45.9	6.3	0.212	20-36;56-56;87-102;106-113	20-25;30-45	75.9	50.4	20-36|20-25;20-36|30-45;56-56|30-45;87-102|30-45;106-113|20-25	possible	FBgn0030605	FBgn0021906	0.235
7227.FBpp0073777_7227.FBpp0080329	FBpp0073777	FBpp0080329	ND-B18	ND-B17	51.3	4.0	0.241	40-49;62-70	131-147	80.4	69.3	40-49|131-147;62-70|131-147	acceptable	FBgn0030605	FBgn0001989	0.354
7227.FBpp0073777_7227.FBpp0083570	FBpp0073777	FBpp0083570	ND-B18	ND-42	19.6	17.4	0.023						no	FBgn0030605	FBgn0019957	0.0
7227.FBpp0073777_7227.FBpp0291442	FBpp0073777	FBpp0291442	ND-B18	CG40472	67.4	1.6	0.605	27-29;64-64;73-113	58-69;73-94	89.0	82.7	27-29|73-94;64-64|58-69;73-113|58-69;73-113|73-94	highconf	FBgn0030605	FBgn0085736	0.541
7227.FBpp0073777_7227.FBpp0086012	FBpp0073777	FBpp0086012	ND-B18	ND-51L1	25.0	15.2	0.031	85-89	604-604;609-609	78.6	81.8	85-89|604-604;85-89|609-609	no	FBgn0030605	FBgn0034251	0.0
7227.FBpp0073777_7227.FBpp0100187	FBpp0073777	FBpp0100187	ND-B18	mt:ND1	11.7	24.1	0.023						no	FBgn0030605	FBgn0013679	0.0
7227.FBpp0073777_7227.FBpp0302902	FBpp0073777	FBpp0302902	ND-B18	UQCR-6.4	21.8	10.0	0.162	49-68;74-77;82-100	25-52	69.0	47.3	49-68|25-52;74-77|25-52;82-100|25-52	possible	FBgn0030605	FBgn0034245	0.084
7227.FBpp0073777_7227.FBpp0078662	FBpp0073777	FBpp0078662	ND-B18	ND-13A	12.5	13.7	0.058	50-50;61-68;82-89;94-94	93-97;113-113	75.9	49.7	50-50|93-97;61-68|93-97;82-89|93-97;82-89|113-113;94-94|113-113	no	FBgn0030605	FBgn0031684	0.0
7227.FBpp0073777_7227.FBpp0078296	FBpp0073777	FBpp0078296	ND-B18	ECSIT	17.8	18.7	0.023						no	FBgn0030605	FBgn0028436	0.0
7227.FBpp0073777_7227.FBpp0077141	FBpp0073777	FBpp0077141	ND-B18	mRpL27	74.3	1.3	0.569	3-3;14-21;25-35;56-56;82-104	47-50;69-71;84-93;119-138	79.9	79.2	3-3|84-93;14-21|119-138;25-35|119-138;56-56|119-138;82-104|47-50;82-104|69-71;82-104|84-93;82-104|119-138	highconf	FBgn0030605	FBgn0053002	0.459
7227.FBpp0073777_7227.FBpp0271901	FBpp0073777	FBpp0271901	ND-B18	ND-B17.2	22.1	14.3	0.032	73-75;82-82	30-30;75-75	75.4	72.3	73-75|30-30;82-82|75-75	no	FBgn0030605	FBgn0031436	0.0
7227.FBpp0073777_7227.FBpp0076005	FBpp0073777	FBpp0076005	ND-B18	ND-13B	47.7	4.9	0.339	1-8;17-17;52-56;85-96	4-7;28-31;44-55;70-74;83-99	69.9	75.5	1-8|28-31;1-8|44-55;1-8|70-74;1-8|83-99;17-17|83-99;52-56|4-7;52-56|83-99;85-96|4-7;85-96|44-55;85-96|83-99	acceptable	FBgn0030605	FBgn0047038	0.29
7227.FBpp0073777_7227.FBpp0305832	FBpp0073777	FBpp0305832	ND-B18	ND-49	12.3	25.3	0.023						no	FBgn0030605	FBgn0039909	0.0
7227.FBpp0073777_7227.FBpp0297878	FBpp0073777	FBpp0297878	ND-B18	cype	21.5	11.4	0.172	44-44;50-56;64-64;68-68;72-76;82-92;96-96	26-40;44-68	73.0	53.5	44-44|44-68;50-56|44-68;64-64|26-40;64-64|44-68;68-68|26-40;72-76|26-40;82-92|26-40;82-92|44-68;96-96|44-68	no	FBgn0030605	FBgn0015031	0.064
7227.FBpp0073777_7227.FBpp0100182	FBpp0073777	FBpp0100182	ND-B18	mt:ND5	85.0	1.5	0.646	1-5;17-17;48-53;61-96	20-27;368-378;436-449;454-454	88.3	91.5	1-5|368-378;1-5|454-454;17-17|368-378;48-53|20-27;48-53|436-449;61-96|20-27;61-96|368-378;61-96|436-449	highconf	FBgn0030605	FBgn0013684	0.576
7227.FBpp0073777_7227.FBpp0075755	FBpp0073777	FBpp0075755	ND-B18	ND-SGDH	13.4	17.4	0.027	90-94	125-134	57.0	41.8	90-94|125-134	no	FBgn0030605	FBgn0011455	0.0
7227.FBpp0073777_7227.FBpp0075010	FBpp0073777	FBpp0075010	ND-B18	ND-24L	11.4	20.1	0.023						no	FBgn0030605	FBgn0036706	0.0
7227.FBpp0073777_7227.FBpp0082645	FBpp0073777	FBpp0082645	ND-B18	ND-23	31.1	12.5	0.133	17-26;56-56;96-102	36-48	77.7	64.5	17-26|36-48;56-56|36-48;96-102|36-48	no	FBgn0030605	FBgn0017567	0.0
7227.FBpp0073777_7227.FBpp0077859	FBpp0073777	FBpp0077859	ND-B18	ND-39	16.6	19.1	0.023						no	FBgn0030605	FBgn0037001	0.0
7227.FBpp0073781_7227.FBpp0083673	FBpp0073781	FBpp0083673	CG5599	Dph5	30.8	13.8	0.023						no	FBgn0030612	FBgn0024558	0.0
7227.FBpp0073781_7227.FBpp0078066	FBpp0073781	FBpp0078066	CG5599	ppl	18.1	20.9	0.023						no	FBgn0030612	FBgn0027945	0.0
7227.FBpp0073781_7227.FBpp0083227	FBpp0073781	FBpp0083227	CG5599	Arc42	20.5	17.2	0.023						no	FBgn0030612	FBgn0038742	0.0
7227.FBpp0073781_7227.FBpp0081545	FBpp0073781	FBpp0081545	CG5599	CG8199	69.9	2.7	0.59	41-48;68-71;79-88	109-122;183-183;329-338;381-381;385-388;392-392	85.7	91.7	41-48|109-122;41-48|183-183;41-48|329-338;68-71|109-122;68-71|381-381;68-71|385-388;79-88|109-122;79-88|329-338;79-88|392-392	highconf	FBgn0030612	FBgn0037709	0.478
7227.FBpp0073781_7227.FBpp0074906	FBpp0073781	FBpp0074906	CG5599	CG7430	55.1	5.7	0.507	163-172;183-196;200-211	378-380;439-444;465-478;497-498	78.2	90.5	163-172|439-444;163-172|465-478;163-172|497-498;183-196|378-380;183-196|439-444;183-196|465-478;183-196|497-498;200-211|378-380;200-211|439-444	highconf	FBgn0030612	FBgn0036762	0.144
7227.FBpp0073781_7227.FBpp0112484	FBpp0073781	FBpp0112484	CG5599	CG17691	62.8	2.8	0.391	155-167;171-171;185-188	242-243;291-296;322-326;362-364	78.0	94.6	155-167|242-243;155-167|291-296;155-167|322-326;171-171|362-364;185-188|322-326	acceptable	FBgn0030612	FBgn0039993	0.374
7227.FBpp0073781_7227.FBpp0074843	FBpp0073781	FBpp0074843	CG5599	CG3902	35.9	14.4	0.023						no	FBgn0030612	FBgn0036824	0.0
7227.FBpp0073783_7227.FBpp0290849	FBpp0073783	FBpp0290849	CG9065	CG7950	23.6	9.6	0.263	49-85	39-40;45-57;61-73;77-95;101-103	57.1	68.2	49-85|39-40;49-85|45-57;49-85|61-73;49-85|77-95;49-85|101-103	acceptable	FBgn0030610	FBgn0085346	0.136
7227.FBpp0073783_7227.FBpp0078080	FBpp0073783	FBpp0078080	CG9065	Atox1	55.5	3.6	0.241	42-53;80-87	11-25;38-38;56-62	63.7	82.1	42-53|11-25;42-53|38-38;42-53|56-62;80-87|11-25;80-87|56-62	acceptable	FBgn0030610	FBgn0052446	0.407
7227.FBpp0073783_7227.FBpp0289852	FBpp0073783	FBpp0289852	CG9065	CG42496	35.9	4.5	0.369	43-51;55-81;85-88	26-43;51-65;69-73	65.1	76.5	43-51|26-43;43-51|51-65;55-81|26-43;55-81|51-65;55-81|69-73;85-88|51-65;85-88|69-73	acceptable	FBgn0030610	FBgn0260222	0.344
7227.FBpp0073781_7227.FBpp0080759	FBpp0073781	FBpp0080759	CG5599	CG17544	23.7	17.2	0.023						no	FBgn0030612	FBgn0032775	0.0
7227.FBpp0073781_7227.FBpp0078067	FBpp0073781	FBpp0078067	CG5599	AcCoAS	15.8	24.1	0.023						no	FBgn0030612	FBgn0012034	0.0
7227.FBpp0073781_7227.FBpp0113095	FBpp0073781	FBpp0113095	CG5599	CG9527	48.6	8.0	0.041	168-168;200-200	221-221;268-268;274-274;293-293	73.6	95.4	168-168|268-268;200-200|221-221;200-200|274-274;200-200|293-293	possible	FBgn0030612	FBgn0031813	0.182
7227.FBpp0073781_7227.FBpp0085821	FBpp0073781	FBpp0085821	CG5599	CG15093	16.5	19.5	0.023						no	FBgn0030612	FBgn0034390	0.0
7227.FBpp0073783_7227.FBpp0100177	FBpp0073783	FBpp0100177	CG9065	mt:CoII	13.1	18.2	0.023						no	FBgn0030610	FBgn0013675	0.0
7227.FBpp0073781_7227.FBpp0076375	FBpp0073781	FBpp0076375	CG5599	CG6638	14.9	22.4	0.023						no	FBgn0030612	FBgn0035911	0.0
7227.FBpp0073781_7227.FBpp0083990	FBpp0073781	FBpp0083990	CG5599	CG6432	22.1	21.1	0.023						no	FBgn0030612	FBgn0039184	0.0
7227.FBpp0073781_7227.FBpp0085117	FBpp0073781	FBpp0085117	CG5599	CG1544	32.2	14.8	0.023						no	FBgn0030612	FBgn0031150	0.0
7227.FBpp0073783_7227.FBpp0078688	FBpp0073783	FBpp0078688	CG9065	Scox	68.0	1.2	0.616	42-68;74-78;86-88	71-80;113-119;185-209;217-224	81.1	88.8	42-68|71-80;42-68|113-119;42-68|185-209;42-68|217-224;74-78|185-209;86-88|185-209	highconf	FBgn0030610	FBgn0262467	0.643
7227.FBpp0073785_7227.FBpp0292343	FBpp0073785	FBpp0292343	opm	Wnt6	18.2	18.1	0.023						no	FBgn0264389	FBgn0031902	0.0
7227.FBpp0073781_7227.FBpp0088517	FBpp0073781	FBpp0088517	CG5599	CG5009	18.3	18.3	0.023						no	FBgn0030612	FBgn0027572	0.0
7227.FBpp0073785_7227.FBpp0079060	FBpp0073785	FBpp0079060	opm	wg	18.8	18.7	0.023						no	FBgn0264389	FBgn0284084	0.0
7227.FBpp0073785_7227.FBpp0082243	FBpp0073785	FBpp0082243	opm	wntD	35.6	9.8	0.343	31-35;55-64;92-96;122-128	250-250;267-267;272-279;302-309	82.3	77.2	31-35|250-250;31-35|267-267;31-35|272-279;31-35|302-309;55-64|272-279;55-64|302-309;92-96|272-279;92-96|302-309;122-128|250-250;122-128|272-279;122-128|302-309	acceptable	FBgn0264389	FBgn0038134	0.038
7227.FBpp0073806_7227.FBpp0080284	FBpp0073806	FBpp0080284	CG14407	CIAPIN1	24.1	10.1	0.199	58-58;63-74;89-95;107-107;120-120;124-124	15-18;23-23;39-41;59-62;84-87;212-213	75.8	63.7	58-58|15-18;63-74|15-18;63-74|23-23;63-74|39-41;63-74|59-62;63-74|84-87;63-74|212-213;89-95|15-18;89-95|212-213;107-107|15-18;120-120|84-87;124-124|84-87	no	FBgn0030584	FBgn0001977	0.053
7227.FBpp0073805_7227.FBpp0075689	FBpp0073805	FBpp0075689	CG32590	CG10681	36.5	3.1	0.405	18-36;40-40;47-47;54-54;68-68;75-78;85-92;99-102	33-33;37-49;53-56;60-60;67-67;81-81;88-88;92-95;99-106;112-112;117-117;128-128	77.3	78.5	18-36|33-33;18-36|37-49;18-36|53-56;40-40|53-56;47-47|60-60;54-54|67-67;68-68|81-81;75-78|88-88;75-78|92-95;85-92|92-95;85-92|99-106;85-92|128-128;99-102|112-112;99-102|117-117	acceptable	FBgn0052590	FBgn0036291	0.395
7227.FBpp0073806_7227.FBpp0084059	FBpp0073806	FBpp0084059	CG14407	CG13623	33.1	6.6	0.351	33-34;39-39;43-43;47-50;56-66;85-95	63-72;109-119;126-136	78.4	67.2	33-34|63-72;39-39|109-119;43-43|109-119;47-50|109-119;56-66|63-72;56-66|109-119;56-66|126-136;85-95|63-72;85-95|109-119;85-95|126-136	acceptable	FBgn0030584	FBgn0039205	0.16
7227.FBpp0073806_7227.FBpp0086996	FBpp0073806	FBpp0086996	CG14407	CG33672	84.8	1.3	0.561	58-58;68-68;102-106;116-131	34-34;49-57;64-64;68-75	95.8	94.4	58-58|68-75;68-68|34-34;68-68|68-75;102-106|49-57;102-106|64-64;102-106|68-75;116-131|49-57;116-131|68-75	highconf	FBgn0030584	FBgn0061360	0.732
7227.FBpp0073793_7227.FBpp0073794	FBpp0073793	FBpp0073794	CG12398	CG14406	25.5	16.0	0.038	102-108;127-127;132-132;559-559	96-102	75.9	26.0	102-108|96-102;127-127|96-102;132-132|96-102;559-559|96-102	no	FBgn0030596	FBgn0030595	0.0
7227.FBpp0073806_7227.FBpp0084043	FBpp0073806	FBpp0084043	CG14407	CG31126	73.7	1.1	0.641	58-58;64-71;95-95;102-107;116-128	68-68;81-82;96-108;118-126;131-131;139-145	97.2	89.8	58-58|118-126;64-71|68-68;64-71|81-82;64-71|118-126;64-71|139-145;95-95|118-126;102-107|96-108;102-107|118-126;116-128|96-108;116-128|118-126;116-128|131-131;116-128|139-145	highconf	FBgn0030584	FBgn0051126	0.76
7227.FBpp0073806_7227.FBpp0081412	FBpp0073806	FBpp0081412	CG14407	CG9836	22.7	8.7	0.168	66-78;124-128;145-145	53-65;82-85	76.0	68.0	66-78|53-65;66-78|82-85;124-128|53-65;124-128|82-85;145-145|82-85	possible	FBgn0030584	FBgn0037637	0.095
7227.FBpp0073806_7227.FBpp0081385	FBpp0073806	FBpp0081385	CG14407	CG8043	24.0	11.9	0.184	58-58;64-71;106-108;120-120	242-256	78.2	75.1	58-58|242-256;64-71|242-256;106-108|242-256;120-120|242-256	no	FBgn0030584	FBgn0037610	0.036
7227.FBpp0073783_7227.FBpp0271765	FBpp0073783	FBpp0271765	CG9065	ATP7	19.7	21.8	0.023						no	FBgn0030610	FBgn0030343	0.0
7227.FBpp0073806_7227.FBpp0304862	FBpp0073806	FBpp0304862	CG14407	l(1)G0136	18.5	12.2	0.122	67-78;104-104;120-128	11-11;25-25;93-99	76.0	60.5	67-78|93-99;104-104|11-11;120-128|25-25;120-128|93-99	no	FBgn0030584	FBgn0026666	0.024
7227.FBpp0073806_7227.FBpp0111355	FBpp0073806	FBpp0111355	CG14407	Hsc20	18.5	15.0	0.123	67-75;119-124	164-172;222-225;229-229	80.0	71.5	67-75|164-172;67-75|222-225;67-75|229-229;119-124|164-172	no	FBgn0030584	FBgn0263606	0.007
7227.FBpp0073806_7227.FBpp0077209	FBpp0073806	FBpp0077209	CG14407	ND-PDSW	17.3	16.5	0.042	67-74;78-78;124-124	18-23;117-121	72.4	47.1	67-74|18-23;67-74|117-121;78-78|18-23;124-124|18-23	no	FBgn0030584	FBgn0021967	0.0
7227.FBpp0073792_7227.FBpp0081949	FBpp0073792	FBpp0081949	Eo	sad	20.5	19.8	0.023						no	FBgn0030597	FBgn0003312	0.0
7227.FBpp0073806_7227.FBpp0292527	FBpp0073806	FBpp0292527	CG14407	Fdxh	19.9	13.3	0.27	58-58;65-69;88-95;99-99;105-108;121-121	119-132	80.0	79.9	58-58|119-132;65-69|119-132;88-95|119-132;99-99|119-132;105-108|119-132;121-121|119-132	acceptable	FBgn0030584	FBgn0011769	0.041
7227.FBpp0073806_7227.FBpp0288705	FBpp0073806	FBpp0288705	CG14407	Las	22.6	15.5	0.044	67-75;120-120;124-124;128-128	81-81	77.1	52.8	67-75|81-81;120-120|81-81;124-124|81-81;128-128|81-81	no	FBgn0030584	FBgn0029158	0.0
7227.FBpp0073816_7227.FBpp0081591	FBpp0073816	FBpp0081591	CG5662	CG9393	83.8	1.0	0.697	75-81;97-98;118-134;177-190;194-194;198-212	23-27;54-54;68-69;73-73;88-106;146-157;168-171;181-186;194-194	92.3	95.5	75-81|88-106;75-81|146-157;75-81|168-171;97-98|88-106;97-98|168-171;118-134|88-106;118-134|181-186;118-134|194-194;177-190|23-27;177-190|54-54;177-190|68-69;177-190|88-106;177-190|146-157;194-194|68-69;194-194|73-73;198-212|68-69;198-212|88-106	highconf	FBgn0030620	FBgn0037710	0.702
7227.FBpp0073792_7227.FBpp0089324	FBpp0073792	FBpp0089324	Eo	shd	62.3	6.0	0.527	35-35;39-73;283-287	59-60;69-70;108-113;140-152;273-276;281-281;289-296;300-300;339-339;430-434	71.9	83.8	35-35|69-70;39-73|59-60;39-73|69-70;39-73|108-113;39-73|140-152;39-73|273-276;39-73|281-281;39-73|289-296;39-73|430-434;283-287|140-152;283-287|289-296;283-287|300-300;283-287|339-339	highconf	FBgn0030597	FBgn0003388	0.181
7227.FBpp0073790_7227.FBpp0073791	FBpp0073790	FBpp0073791	CG32591	CG9503	45.2	7.0	0.393	55-55;109-125	230-230;287-289;308-309;343-345;565-586;619-623	49.6	90.6	55-55|230-230;109-125|287-289;109-125|308-309;109-125|343-345;109-125|565-586;109-125|619-623	acceptable	FBgn0052591	FBgn0030598	0.24
7227.FBpp0073785_7227.FBpp0074394	FBpp0073785	FBpp0074394	opm	Wnt5	20.0	20.9	0.023						no	FBgn0264389	FBgn0010194	0.0
7227.FBpp0073822_7227.FBpp0077750	FBpp0073822	FBpp0077750	Top1	CG13690	21.6	19.2	0.023	793-793	309-309	87.3	34.0	793-793|309-309	no	FBgn0004924	FBgn0031252	0.0
7227.FBpp0073822_7227.FBpp0293269	FBpp0073822	FBpp0293269	Top1	SF2	56.7	2.4	0.654	496-509;516-516;590-598;696-696;716-725;729-734;781-799	2-8;34-34;42-42;46-52;79-81;101-112;128-143;157-158;175-177	88.7	74.0	496-509|2-8;496-509|34-34;496-509|46-52;496-509|101-112;516-516|46-52;590-598|2-8;590-598|101-112;696-696|128-143;716-725|2-8;716-725|46-52;716-725|79-81;716-725|101-112;716-725|128-143;729-734|42-42;729-734|101-112;729-734|128-143;781-799|42-42;781-799|101-112;781-799|128-143;781-799|157-158;781-799|175-177	highconf	FBgn0004924	FBgn0283477	0.402
7227.FBpp0073822_7227.FBpp0084955	FBpp0073822	FBpp0084955	Top1	spn-A	54.7	6.5	0.286	206-216	141-144;151-153;176-188;207-213	52.5	89.3	206-216|141-144;206-216|151-153;206-216|176-188;206-216|207-213	acceptable	FBgn0004924	FBgn0003479	0.186
7227.FBpp0073822_7227.FBpp0078984	FBpp0073822	FBpp0078984	Top1	smt3	45.5	16.5	0.054	902-902;906-909;954-954	9-11;31-31;57-57;72-77	82.2	64.1	902-902|57-57;902-902|72-77;906-909|9-11;906-909|31-31;906-909|57-57;906-909|72-77;954-954|9-11	no	FBgn0004924	FBgn0264922	0.0
7227.FBpp0073832_7227.FBpp0076653	FBpp0073832	FBpp0076653	acj6	vvl	29.1	8.3	0.188	238-238;242-243;324-329;333-333;373-373;377-381	239-243;255-256;266-266;308-308;312-314;361-361	76.7	79.8	238-238|266-266;242-243|361-361;324-329|308-308;324-329|312-314;333-333|312-314;373-373|255-256;377-381|239-243;377-381|255-256	possible	FBgn0000028	FBgn0086680	0.073
7227.FBpp0073824_7227.FBpp0297577	FBpp0073824	FBpp0297577	dah	nuf	28.6	8.5	0.244	58-62;215-217;221-221;255-270;295-299;311-311;322-331	104-117;138-138	85.3	34.4	58-62|104-117;58-62|138-138;215-217|104-117;221-221|104-117;255-270|104-117;295-299|104-117;311-311|104-117;322-331|104-117	acceptable	FBgn0015926	FBgn0013718	0.12
7227.FBpp0073822_7227.FBpp0083415	FBpp0073822	FBpp0083415	Top1	ppan	56.0	3.7	0.65	1-5;21-28;496-498;590-593;642-642;694-696;716-725;732-734;752-754;758-761;781-796;857-857;922-922	35-35;65-79;89-93;103-103;110-119;138-146;156-168;181-181;290-290;316-316;320-331;335-338	75.9	81.2	1-5|89-93;1-5|110-119;21-28|138-146;21-28|156-168;21-28|181-181;496-498|320-331;590-593|320-331;642-642|65-79;694-696|65-79;716-725|35-35;716-725|65-79;716-725|290-290;716-725|316-316;716-725|320-331;732-734|65-79;732-734|320-331;752-754|320-331;758-761|320-331;758-761|335-338;781-796|65-79;781-796|103-103;781-796|320-331;857-857|335-338;922-922|335-338	highconf	FBgn0004924	FBgn0010770	0.299
7227.FBpp0073828_7227.FBpp0078894	FBpp0073828	FBpp0078894	CG6227	CG9548	39.4	16.9	0.098	593-593;641-643;677-680;765-768;789-789;796-796;815-817	41-44;76-84	76.9	55.5	593-593|76-84;641-643|76-84;677-680|76-84;765-768|41-44;765-768|76-84;789-789|76-84;796-796|76-84;815-817|76-84	no	FBgn0030631	FBgn0031822	0.0
7227.FBpp0073828_7227.FBpp0079182	FBpp0073828	FBpp0079182	CG6227	SmE	38.1	16.5	0.023						no	FBgn0030631	FBgn0261790	0.0
7227.FBpp0073828_7227.FBpp0081484	FBpp0073828	FBpp0081484	CG6227	CG11985	30.0	22.6	0.023						no	FBgn0030631	FBgn0040534	0.0
7227.FBpp0073853_7227.FBpp0084782	FBpp0073853	FBpp0084782	CG6308	CG14512	85.9	1.3	0.677	16-32;37-41;54-57;61-61;109-112;137-152;165-173;187-191	12-12;70-72;87-97;112-127;151-171	89.9	86.1	16-32|12-12;16-32|87-97;16-32|151-171;37-41|151-171;54-57|12-12;54-57|70-72;61-61|70-72;109-112|151-171;137-152|87-97;137-152|112-127;137-152|151-171;165-173|112-127;165-173|151-171;187-191|87-97;187-191|112-127;187-191|151-171	highconf	FBgn0030645	FBgn0039639	0.587
7227.FBpp0073836_7227.FBpp0081879	FBpp0073836	FBpp0081879	CG9123	RpL24-like	22.6	15.2	0.079	142-145;159-161;166-169;186-186;206-206	123-123;127-134	86.9	55.6	142-145|127-134;159-161|127-134;166-169|123-123;166-169|127-134;186-186|127-134;206-206|127-134	no	FBgn0030629	FBgn0037899	0.0
7227.FBpp0073853_7227.FBpp0305584	FBpp0073853	FBpp0305584	CG6308	CG11306	15.9	16.3	0.023						no	FBgn0030645	FBgn0037108	0.0
7227.FBpp0073836_7227.FBpp0084082	FBpp0073836	FBpp0084082	CG9123	CG7006	59.5	5.9	0.207	349-361	93-100;115-124;150-154;158-158	53.9	86.5	349-361|93-100;349-361|115-124;349-361|150-154;349-361|158-158	possible	FBgn0030629	FBgn0039233	0.211
7227.FBpp0073866_7227.FBpp0111294	FBpp0073866	FBpp0111294	CG8117	Rpb12	19.1	15.3	0.092	49-61;88-90;107-112	19-19;34-34;39-42;47-47	70.0	56.6	49-61|34-34;49-61|39-42;88-90|19-19;88-90|39-42;107-112|47-47	no	FBgn0030663	FBgn0262954	0.0
7227.FBpp0073861_7227.FBpp0077537	FBpp0073861	FBpp0077537	CG7860	Got2	38.6	12.1	0.294	4-5;194-194;198-198;231-232;264-266;270-270;291-299;306-311;315-315;319-326	2-25	86.6	40.4	4-5|2-25;194-194|2-25;198-198|2-25;231-232|2-25;264-266|2-25;270-270|2-25;291-299|2-25;306-311|2-25;315-315|2-25;319-326|2-25	acceptable	FBgn0030653	FBgn0001125	0.024
7227.FBpp0073861_7227.FBpp0086370	FBpp0073861	FBpp0086370	CG7860	Got1	13.3	25.4	0.023						no	FBgn0030653	FBgn0001124	0.0
7227.FBpp0073866_7227.FBpp0083564	FBpp0073866	FBpp0083564	CG8117	RpI12	17.2	12.9	0.069	5-12;49-60	8-11;15-19;41-41	71.1	49.9	5-12|8-11;5-12|15-19;49-60|8-11;49-60|15-19;49-60|41-41	no	FBgn0030663	FBgn0038903	0.012
7227.FBpp0073828_7227.FBpp0088015	FBpp0073828	FBpp0088015	CG6227	U2A	64.0	2.6	0.551	470-470;475-482;511-526;570-575	10-29;39-43;65-65	88.2	88.9	470-470|10-29;475-482|10-29;475-482|39-43;475-482|65-65;511-526|10-29;511-526|39-43;570-575|10-29	highconf	FBgn0030631	FBgn0033210	0.417
7227.FBpp0073826_7227.FBpp0083290	FBpp0073826	FBpp0083290	HDAC6	Sirt2	25.0	18.9	0.023						no	FBgn0026428	FBgn0038788	0.0
7227.FBpp0073866_7227.FBpp0081786	FBpp0073866	FBpp0081786	CG8117	TfIIFbeta	13.1	17.3	0.023						no	FBgn0030663	FBgn0010421	0.0
7227.FBpp0073866_7227.FBpp0082591	FBpp0073866	FBpp0082591	CG8117	Rpb7	21.4	18.1	0.023						no	FBgn0030663	FBgn0051155	0.0
7227.FBpp0073866_7227.FBpp0086953	FBpp0073866	FBpp0086953	CG8117	spt4	40.6	6.9	0.343	49-66;87-93	14-14;25-25;29-30;41-55;91-95	75.4	81.5	49-66|14-14;49-66|25-25;49-66|29-30;49-66|41-55;49-66|91-95;87-93|41-55	acceptable	FBgn0030663	FBgn0028683	0.146
7227.FBpp0073863_7227.FBpp0083968	FBpp0073863	FBpp0083968	CG8097	Slimp	19.9	17.3	0.023						no	FBgn0030660	FBgn0051133	0.0
7227.FBpp0073866_7227.FBpp0080564	FBpp0073866	FBpp0080564	CG8117	Rpb11	23.1	14.1	0.028	56-56;101-101	98-100	72.9	67.4	56-56|98-100;101-101|98-100	no	FBgn0030663	FBgn0032634	0.0
7227.FBpp0073863_7227.FBpp0086720	FBpp0073863	FBpp0086720	CG8097	Aats-phe	16.6	22.3	0.023						no	FBgn0030660	FBgn0275436	0.0
7227.FBpp0073866_7227.FBpp0078433	FBpp0073866	FBpp0078433	CG8117	RpII18	57.5	3.0	0.409	8-9;50-61;66-66;85-93;97-116	15-16;28-33;62-78;91-97;116-116;131-131	78.0	68.4	8-9|15-16;50-61|28-33;50-61|116-116;66-66|62-78;85-93|28-33;85-93|62-78;97-116|28-33;97-116|62-78;97-116|91-97;97-116|131-131	acceptable	FBgn0030663	FBgn0003275	0.344
7227.FBpp0073866_7227.FBpp0084067	FBpp0073866	FBpp0084067	CG8117	Rpb10	21.3	15.2	0.119	51-61;88-93;97-97;101-108	17-30;37-39	67.5	58.8	51-61|17-30;88-93|17-30;97-97|17-30;101-108|17-30;101-108|37-39	no	FBgn0030663	FBgn0039218	0.015
7227.FBpp0073866_7227.FBpp0082384	FBpp0073866	FBpp0082384	CG8117	RpII15	18.5	15.4	0.023						no	FBgn0030663	FBgn0004855	0.0
7227.FBpp0073866_7227.FBpp0304268	FBpp0073866	FBpp0304268	CG8117	Rpb5	13.3	20.8	0.023						no	FBgn0030663	FBgn0033571	0.0
7227.FBpp0073836_7227.FBpp0082995	FBpp0073836	FBpp0082995	CG9123	CG8064	45.9	9.7	0.1	41-46;62-62;70-72;76-82	768-776	71.4	62.6	41-46|768-776;62-62|768-776;70-72|768-776;76-82|768-776	possible	FBgn0030629	FBgn0038597	0.023
7227.FBpp0073866_7227.FBpp0080121	FBpp0073866	FBpp0080121	CG8117	RpII33	27.7	11.3	0.182	4-12;52-59;112-117;152-152;156-159	195-204;271-275	74.7	66.5	4-12|271-275;52-59|271-275;112-117|195-204;152-152|195-204;156-159|195-204	no	FBgn0030663	FBgn0026373	0.031
7227.FBpp0073866_7227.FBpp0302530	FBpp0073866	FBpp0302530	CG8117	Rpb4	21.2	15.1	0.024	108-108	29-29;81-81	49.1	73.3	108-108|29-29;108-108|81-81	no	FBgn0030663	FBgn0263757	0.0
7227.FBpp0073863_7227.FBpp0075168	FBpp0073863	FBpp0075168	CG8097	Aats-tyr	16.6	18.5	0.023						no	FBgn0030660	FBgn0027080	0.0
7227.FBpp0073866_7227.FBpp0305673	FBpp0073866	FBpp0305673	CG8117	TfIIB	15.4	16.7	0.023						no	FBgn0030663	FBgn0004915	0.0
7227.FBpp0073874_7227.FBpp0296988	FBpp0073874	FBpp0296988	Pis	CG9391	23.9	12.2	0.053	36-36;157-160	16-23;133-133	71.7	81.9	36-36|16-23;157-160|16-23;157-160|133-133	no	FBgn0030670	FBgn0037063	0.0
7227.FBpp0073863_7227.FBpp0084240	FBpp0073863	FBpp0084240	CG8097	Aats-gln	16.4	25.5	0.023						no	FBgn0030660	FBgn0027090	0.0
7227.FBpp0073874_7227.FBpp0075268	FBpp0073874	FBpp0075268	Pis	CG17026	16.0	22.2	0.023						no	FBgn0030670	FBgn0036550	0.0
7227.FBpp0073874_7227.FBpp0078069	FBpp0073874	FBpp0078069	Pis	CG9389	24.8	15.1	0.268	21-21;47-58;62-79;104-104;108-116;140-148;185-192	240-253	79.7	29.0	21-21|240-253;47-58|240-253;62-79|240-253;104-104|240-253;108-116|240-253;140-148|240-253;185-192|240-253	acceptable	FBgn0030670	FBgn0037064	0.008
7227.FBpp0073874_7227.FBpp0083097	FBpp0073874	FBpp0083097	Pis	CG7718	23.4	18.8	0.023						no	FBgn0030670	FBgn0038649	0.0
7227.FBpp0073874_7227.FBpp0288569	FBpp0073874	FBpp0288569	Pis	CG6910	17.8	15.2	0.095	50-58;63-75;108-116;185-185;192-192	11-18	75.1	30.9	50-58|11-18;63-75|11-18;108-116|11-18;185-185|11-18;192-192|11-18	no	FBgn0030670	FBgn0036262	0.0
7227.FBpp0073874_7227.FBpp0088843	FBpp0073874	FBpp0088843	Pis	Pten	21.2	24.4	0.023						no	FBgn0030670	FBgn0026379	0.0
7227.FBpp0073874_7227.FBpp0292309	FBpp0073874	FBpp0292309	Pis	Sac1	18.8	20.4	0.023						no	FBgn0030670	FBgn0283500	0.0
7227.FBpp0073874_7227.FBpp0076411	FBpp0073874	FBpp0076411	Pis	CdsA	45.4	10.7	0.168	36-44;55-59;156-156;163-166;171-171	103-106;138-141;170-176	77.8	70.6	36-44|170-176;55-59|138-141;156-156|170-176;163-166|103-106;163-166|170-176;171-171|170-176	no	FBgn0030670	FBgn0010350	0.0
7227.FBpp0073866_7227.FBpp0085716	FBpp0073866	FBpp0085716	CG8117	Spt5	18.7	23.3	0.023						no	FBgn0030663	FBgn0040273	0.0
7227.FBpp0073872_7227.FBpp0084761	FBpp0073872	FBpp0084761	CG9281	Ef1gamma	17.4	22.7	0.023						no	FBgn0030672	FBgn0029176	0.0
7227.FBpp0073890_7227.FBpp0080967	FBpp0073890	FBpp0080967	CG9203	RPA2	20.8	20.3	0.023						no	FBgn0267977	FBgn0288834	0.0
7227.FBpp0073903_7227.FBpp0076557	FBpp0073903	FBpp0076557	CG8239	qm	14.3	22.0	0.023						no	FBgn0030683	FBgn0019662	0.0
7227.FBpp0073903_7227.FBpp0083457	FBpp0073903	FBpp0083457	CG8239	CG5919	48.7	7.9	0.474	1-3;51-53;91-97;375-383;387-387	95-95;100-100;112-112;190-197;201-206;214-219	82.7	88.3	1-3|100-100;1-3|112-112;1-3|190-197;1-3|201-206;51-53|95-95;51-53|201-206;51-53|214-219;91-97|201-206;91-97|214-219;375-383|190-197;387-387|190-197	acceptable	FBgn0030683	FBgn0038876	0.085
7227.FBpp0073902_7227.FBpp0087764	FBpp0073902	FBpp0087764	Tcp-1zeta	CG8258	77.5	2.4	0.69	18-18;22-37;41-56;63-74;161-163;199-205;219-222;241-243;248-266;270-270;301-305;309-309;316-317;357-357;380-385;456-458	6-17;21-21;32-32;79-92;96-96;124-126;130-133;137-137;243-243;248-260;264-264;268-275;279-279;318-318;322-326;330-335;343-343;404-404;507-511;518-538;543-546	80.8	75.6	18-18|6-17;22-37|6-17;22-37|21-21;22-37|518-538;41-56|32-32;41-56|79-92;41-56|124-126;41-56|130-133;41-56|518-538;63-74|6-17;63-74|21-21;63-74|518-538;161-163|130-133;161-163|137-137;161-163|518-538;199-205|79-92;199-205|96-96;199-205|404-404;199-205|507-511;219-222|318-318;219-222|322-326;219-222|330-335;241-243|248-260;248-266|248-260;248-266|264-264;248-266|268-275;248-266|279-279;248-266|330-335;270-270|330-335;301-305|243-243;301-305|330-335;301-305|343-343;309-309|330-335;309-309|343-343;316-317|543-546;357-357|96-96;380-385|79-92;380-385|507-511;380-385|518-538;456-458|124-126	highconf	FBgn0027329	FBgn0284436	0.384
7227.FBpp0073891_7227.FBpp0292515	FBpp0073891	FBpp0292515	Grip128	CG42787	73.8	2.2	0.632	16-16;21-61;65-68;80-80;84-84;92-110;114-136;143-157	9-67	75.4	75.4	16-16|9-67;21-61|9-67;65-68|9-67;80-80|9-67;84-84|9-67;92-110|9-67;114-136|9-67;143-157|9-67	highconf	FBgn0026433	FBgn0261858	0.542
7227.FBpp0073890_7227.FBpp0088843	FBpp0073890	FBpp0088843	CG9203	Pten	20.4	18.6	0.023						no	FBgn0267977	FBgn0026379	0.0
7227.FBpp0073902_7227.FBpp0079992	FBpp0073902	FBpp0079992	Tcp-1zeta	CG5525	53.9	5.8	0.582	4-9;13-15;20-23;69-86;115-127;244-252;258-261;320-320;324-324;336-336;505-505;509-529	32-63;70-81;165-171;209-209;228-229;248-261;266-266;273-273;309-309;363-363;386-390;460-463	67.8	73.2	4-9|32-63;4-9|70-81;13-15|32-63;13-15|70-81;20-23|32-63;69-86|32-63;69-86|363-363;69-86|386-390;115-127|32-63;115-127|165-171;115-127|460-463;244-252|248-261;244-252|273-273;258-261|248-261;258-261|266-266;320-320|228-229;324-324|228-229;336-336|309-309;505-505|209-209;505-505|386-390;509-529|32-63;509-529|70-81;509-529|165-171;509-529|386-390	highconf	FBgn0027329	FBgn0032444	0.149
7227.FBpp0073902_7227.FBpp0081401	FBpp0073902	FBpp0081401	Tcp-1zeta	Tcp-1eta	69.5	3.2	0.662	2-15;23-23;72-87;115-127;186-192;236-236;241-253;257-268;296-297;320-328;334-336;398-398;501-501;505-529	23-57;64-75;163-170;200-206;219-228;245-270;274-274;296-304;351-356;374-380;450-453;481-481	71.9	71.9	2-15|23-57;2-15|64-75;23-23|23-57;72-87|23-57;72-87|200-206;72-87|351-356;72-87|374-380;115-127|23-57;115-127|163-170;115-127|200-206;115-127|450-453;115-127|481-481;186-192|219-228;186-192|351-356;236-236|219-228;236-236|296-304;241-253|245-270;257-268|245-270;296-297|219-228;296-297|245-270;296-297|296-304;320-328|219-228;320-328|296-304;334-336|274-274;334-336|296-304;398-398|351-356;501-501|200-206;505-529|23-57;505-529|64-75;505-529|163-170;505-529|200-206;505-529|374-380	highconf	FBgn0027329	FBgn0037632	0.283
7227.FBpp0073902_7227.FBpp0082787	FBpp0073902	FBpp0082787	Tcp-1zeta	Cctgamma	78.2	2.2	0.705	3-15;20-23;71-87;115-127;189-192;236-236;241-252;256-272;297-297;320-327;331-340;394-394;398-398;501-528	29-60;67-78;163-170;207-213;225-233;249-274;299-308;315-315;356-361;379-385;450-450	79.0	82.1	3-15|29-60;3-15|67-78;20-23|29-60;71-87|29-60;71-87|207-213;71-87|356-361;71-87|379-385;115-127|29-60;115-127|163-170;115-127|207-213;115-127|450-450;189-192|225-233;189-192|356-361;236-236|299-308;241-252|249-274;256-272|249-274;256-272|299-308;297-297|299-308;320-327|225-233;320-327|315-315;320-327|356-361;331-340|225-233;331-340|249-274;331-340|299-308;394-394|356-361;398-398|356-361;501-528|29-60;501-528|67-78;501-528|163-170;501-528|207-213;501-528|379-385	highconf	FBgn0027329	FBgn0015019	0.423
7227.FBpp0073902_7227.FBpp0087095	FBpp0073902	FBpp0087095	Tcp-1zeta	Cct5	58.7	6.3	0.64	29-56;66-69;161-161;199-203;219-222;241-243;247-266;270-270;300-309;356-361;380-388;455-459;483-485	26-28;86-98;102-102;130-139;143-143;208-208;253-253;257-268;277-288;332-335;340-348;353-353;516-516;520-539	73.3	74.1	29-56|26-28;29-56|86-98;29-56|130-139;29-56|520-539;66-69|520-539;161-161|130-139;161-161|143-143;161-161|520-539;199-203|102-102;199-203|516-516;199-203|520-539;219-222|332-335;219-222|340-348;219-222|353-353;241-243|257-268;247-266|257-268;247-266|277-288;247-266|340-348;270-270|340-348;300-309|253-253;300-309|257-268;300-309|340-348;300-309|353-353;356-361|208-208;356-361|332-335;380-388|86-98;380-388|102-102;380-388|520-539;455-459|130-139;483-485|130-139	highconf	FBgn0027329	FBgn0010621	0.122
7227.FBpp0073906_7227.FBpp0080641	FBpp0073906	FBpp0080641	mRpL3	RpS26	20.8	15.9	0.023						no	FBgn0030686	FBgn0261597	0.0
7227.FBpp0073903_7227.FBpp0087266	FBpp0073903	FBpp0087266	CG8239	Fpps	14.4	23.1	0.023						no	FBgn0030683	FBgn0025373	0.0
7227.FBpp0073903_7227.FBpp0080807	FBpp0073903	FBpp0080807	CG8239	CG10268	17.5	23.0	0.023						no	FBgn0030683	FBgn0032811	0.0
7227.FBpp0073906_7227.FBpp0086531	FBpp0073906	FBpp0086531	mRpL3	mRpL41	44.9	3.6	0.074	110-110;352-356	100-105	83.7	81.4	110-110|100-105;352-356|100-105	possible	FBgn0030686	FBgn0034001	0.368
7227.FBpp0073906_7227.FBpp0079752	FBpp0073906	FBpp0079752	mRpL3	RpL9	14.2	20.5	0.023						no	FBgn0030686	FBgn0015756	0.0
7227.FBpp0073906_7227.FBpp0078694	FBpp0073906	FBpp0078694	mRpL3	mRpL24	25.1	6.4	0.088	37-48;53-53	30-44	59.1	71.6	37-48|30-44;53-53|30-44	possible	FBgn0030686	FBgn0031651	0.191
7227.FBpp0073903_7227.FBpp0086997	FBpp0073903	FBpp0086997	CG8239	CG33671	13.5	23.4	0.023						no	FBgn0030683	FBgn0061359	0.0
7227.FBpp0073906_7227.FBpp0078415	FBpp0073906	FBpp0078415	mRpL3	mRpL44	10.8	25.9	0.023						no	FBgn0030686	FBgn0037330	0.0
7227.FBpp0073891_7227.FBpp0079978	FBpp0073891	FBpp0079978	Grip128	spict	20.7	18.0	0.029	995-995;1058-1062	361-365	84.4	28.0	995-995|361-365;1058-1062|361-365	no	FBgn0026433	FBgn0032451	0.0
7227.FBpp0073906_7227.FBpp0302563	FBpp0073906	FBpp0302563	mRpL3	mRpL17	43.9	2.1	0.265	52-68	147-170	78.6	80.4	52-68|147-170	acceptable	FBgn0030686	FBgn0035122	0.379
7227.FBpp0073903_7227.FBpp0083842	FBpp0073903	FBpp0083842	CG8239	Hmgcr	16.9	25.5	0.023						no	FBgn0030683	FBgn0263782	0.0
7227.FBpp0073906_7227.FBpp0081599	FBpp0073906	FBpp0081599	mRpL3	mRpL47	13.9	23.1	0.023						no	FBgn0030686	FBgn0014023	0.0
7227.FBpp0073906_7227.FBpp0075425	FBpp0073906	FBpp0075425	mRpL3	mRpL39	70.1	2.0	0.375	47-54;61-66;70-70;166-175;179-179	124-124;297-308	81.4	88.5	47-54|124-124;47-54|297-308;61-66|297-308;70-70|297-308;166-175|297-308;179-179|297-308	acceptable	FBgn0030686	FBgn0036462	0.432
7227.FBpp0073906_7227.FBpp0077099	FBpp0073906	FBpp0077099	mRpL3	mRpS2	36.4	7.4	0.088	40-46	126-130;179-183	64.2	81.5	40-46|126-130;40-46|179-183	possible	FBgn0030686	FBgn0031639	0.208
7227.FBpp0073906_7227.FBpp0076207	FBpp0073906	FBpp0076207	mRpL3	RpS17	47.4	6.0	0.295	118-121;216-216;281-288;300-303;319-322	71-90	88.8	63.7	118-121|71-90;216-216|71-90;281-288|71-90;300-303|71-90;319-322|71-90	acceptable	FBgn0030686	FBgn0005533	0.212
7227.FBpp0073906_7227.FBpp0075618	FBpp0073906	FBpp0075618	mRpL3	RpS4	13.5	22.6	0.023						no	FBgn0030686	FBgn0011284	0.0
7227.FBpp0073906_7227.FBpp0073910	FBpp0073906	FBpp0073910	mRpL3	mRpS30	17.0	22.7	0.023						no	FBgn0030686	FBgn0030692	0.0
7227.FBpp0073906_7227.FBpp0079680	FBpp0073906	FBpp0079680	mRpL3	CG6094	10.8	24.5	0.023						no	FBgn0030686	FBgn0032261	0.0
7227.FBpp0073906_7227.FBpp0076001	FBpp0073906	FBpp0076001	mRpL3	CG6404	19.0	17.7	0.023						no	FBgn0030686	FBgn0027615	0.0
7227.FBpp0073906_7227.FBpp0084959	FBpp0073906	FBpp0084959	mRpL3	RpL32	12.9	22.9	0.023						no	FBgn0030686	FBgn0002626	0.0
7227.FBpp0073906_7227.FBpp0079304	FBpp0073906	FBpp0079304	mRpL3	mRpL51	11.3	24.9	0.023						no	FBgn0030686	FBgn0032053	0.0
7227.FBpp0073906_7227.FBpp0303669	FBpp0073906	FBpp0303669	mRpL3	mRpL28	59.1	2.9	0.294	110-113;117-121;352-356	122-122;127-127;137-144;148-148;187-194	82.9	89.4	110-113|137-144;117-121|137-144;352-356|122-122;352-356|127-127;352-356|148-148;352-356|187-194	acceptable	FBgn0030686	FBgn0031660	0.409
7227.FBpp0073906_7227.FBpp0304831	FBpp0073906	FBpp0304831	mRpL3	mRpL16	46.8	5.2	0.144	20-24;39-45	20-25;112-119;171-179	58.1	74.5	20-24|20-25;39-45|112-119;39-45|171-179	possible	FBgn0030686	FBgn0023519	0.297
7227.FBpp0073906_7227.FBpp0077885	FBpp0073906	FBpp0077885	mRpL3	mRpL15	16.6	20.0	0.023						no	FBgn0030686	FBgn0036990	0.0
7227.FBpp0073906_7227.FBpp0081322	FBpp0073906	FBpp0081322	mRpL3	mRpL1	14.3	21.2	0.023						no	FBgn0030686	FBgn0037566	0.0
7227.FBpp0073906_7227.FBpp0075138	FBpp0073906	FBpp0075138	mRpL3	mRpS34	53.3	5.5	0.241	75-75;107-112;124-126;289-298;343-345;351-353	128-137	83.5	77.2	75-75|128-137;107-112|128-137;124-126|128-137;289-298|128-137;343-345|128-137;351-353|128-137	acceptable	FBgn0030686	FBgn0285951	0.287
7227.FBpp0073906_7227.FBpp0076238	FBpp0073906	FBpp0076238	mRpL3	mRpL12	10.3	25.0	0.023						no	FBgn0030686	FBgn0011787	0.0
7227.FBpp0073906_7227.FBpp0086269	FBpp0073906	FBpp0086269	mRpL3	RpS15	12.8	21.1	0.023						no	FBgn0030686	FBgn0034138	0.0
7227.FBpp0073906_7227.FBpp0081380	FBpp0073906	FBpp0081380	mRpL3	mRpS18A	13.0	21.7	0.023						no	FBgn0030686	FBgn0051450	0.0
7227.FBpp0073906_7227.FBpp0083569	FBpp0073906	FBpp0083569	mRpL3	mRpL35	10.1	24.5	0.023						no	FBgn0030686	FBgn0038923	0.0
7227.FBpp0073906_7227.FBpp0088833	FBpp0073906	FBpp0088833	mRpL3	mRpS11	11.3	22.9	0.023						no	FBgn0030686	FBgn0038474	0.0
7227.FBpp0073906_7227.FBpp0290840	FBpp0073906	FBpp0290840	mRpL3	mRpS35	43.3	4.7	0.144	252-265	101-101;109-121	71.9	81.2	252-265|101-101;252-265|109-121	possible	FBgn0030686	FBgn0035374	0.293
7227.FBpp0073906_7227.FBpp0082232	FBpp0073906	FBpp0082232	mRpL3	mRpS21	20.7	14.8	0.025	27-28	31-32	33.1	76.6	27-28|31-32	no	FBgn0030686	FBgn0044511	0.0
7227.FBpp0073906_7227.FBpp0291479	FBpp0073906	FBpp0291479	mRpL3	mRpL37	70.2	2.1	0.499	39-45;55-69;135-139;153-155;172-172;179-179;196-199	62-67;143-147;173-176;192-205;228-228;269-277;383-383	76.4	80.5	39-45|143-147;39-45|173-176;39-45|383-383;55-69|192-205;55-69|228-228;55-69|269-277;135-139|62-67;153-155|62-67;172-172|173-176;172-172|192-205;179-179|192-205;196-199|62-67	acceptable	FBgn0030686	FBgn0261380	0.345
7227.FBpp0073906_7227.FBpp0291653	FBpp0073906	FBpp0291653	mRpL3	RpL30	13.9	22.0	0.023						no	FBgn0030686	FBgn0086710	0.0
7227.FBpp0073906_7227.FBpp0082513	FBpp0073906	FBpp0082513	mRpL3	mRpS10	48.8	3.9	0.274	37-44	59-63;96-100;118-120;148-153	75.4	90.8	37-44|59-63;37-44|96-100;37-44|118-120;37-44|148-153	acceptable	FBgn0030686	FBgn0038307	0.383
7227.FBpp0073906_7227.FBpp0078416	FBpp0073906	FBpp0078416	mRpL3	RpL35A	15.4	16.8	0.023						no	FBgn0030686	FBgn0037328	0.0
7227.FBpp0073906_7227.FBpp0077550	FBpp0073906	FBpp0077550	mRpL3	mRpL48	27.6	12.7	0.179	98-98;141-147;159-159;177-177;189-193;220-222;279-281;313-318	27-35	86.7	46.3	98-98|27-35;141-147|27-35;159-159|27-35;177-177|27-35;189-193|27-35;220-222|27-35;279-281|27-35;313-318|27-35	no	FBgn0030686	FBgn0031357	0.01
7227.FBpp0073906_7227.FBpp0087115	FBpp0073906	FBpp0087115	mRpL3	RpS11	12.3	23.0	0.023						no	FBgn0030686	FBgn0033699	0.0
7227.FBpp0073906_7227.FBpp0304503	FBpp0073906	FBpp0304503	mRpL3	mRpS7	11.1	17.9	0.023						no	FBgn0030686	FBgn0032236	0.0
7227.FBpp0073906_7227.FBpp0084989	FBpp0073906	FBpp0084989	mRpL3	mRpS18C	58.4	2.9	0.214	235-235;258-258;262-270;283-283;320-320	78-85;106-109;116-117;131-132;140-140	81.5	81.5	235-235|116-117;258-258|78-85;262-270|78-85;262-270|116-117;262-270|131-132;262-270|140-140;283-283|106-109;320-320|106-109	possible	FBgn0030686	FBgn0039765	0.437
7227.FBpp0073906_7227.FBpp0085717	FBpp0073906	FBpp0085717	mRpL3	RpL11	11.4	25.0	0.023						no	FBgn0030686	FBgn0013325	0.0
7227.FBpp0073906_7227.FBpp0081384	FBpp0073906	FBpp0081384	mRpL3	mRpL19	75.6	1.3	0.69	106-119;124-126;289-298;307-309;343-345;350-362	76-97;113-120;136-137;156-164	93.2	93.5	106-119|76-97;106-119|113-120;106-119|136-137;106-119|156-164;124-126|76-97;289-298|76-97;307-309|76-97;343-345|76-97;350-362|76-97;350-362|113-120;350-362|136-137;350-362|156-164	highconf	FBgn0030686	FBgn0037608	0.586
7227.FBpp0073906_7227.FBpp0088016	FBpp0073906	FBpp0088016	mRpL3	mRpL52	15.6	15.7	0.023						no	FBgn0030686	FBgn0033208	0.0
7227.FBpp0073906_7227.FBpp0300988	FBpp0073906	FBpp0300988	mRpL3	tko	26.2	13.0	0.056	241-247	86-87;130-131	77.3	80.5	241-247|86-87;241-247|130-131	no	FBgn0030686	FBgn0003714	0.0
7227.FBpp0073906_7227.FBpp0082767	FBpp0073906	FBpp0082767	mRpL3	mRpS33	10.5	22.8	0.023						no	FBgn0030686	FBgn0038426	0.0
7227.FBpp0073906_7227.FBpp0077783	FBpp0073906	FBpp0077783	mRpL3	mRpL10	20.8	11.4	0.053	352-359	55-61	76.0	53.4	352-359|55-61	no	FBgn0030686	FBgn0031231	0.051
7227.FBpp0073906_7227.FBpp0083168	FBpp0073906	FBpp0083168	mRpL3	mRpL55	21.0	10.6	0.058	43-56	61-65;72-83	53.8	58.6	43-56|61-65;43-56|72-83	no	FBgn0030686	FBgn0038678	0.06
7227.FBpp0073906_7227.FBpp0080870	FBpp0073906	FBpp0080870	mRpL3	mRpS18B	16.3	18.9	0.023						no	FBgn0030686	FBgn0032849	0.0
7227.FBpp0073906_7227.FBpp0303832	FBpp0073906	FBpp0303832	mRpL3	mRpL23	43.3	6.1	0.231	33-46;51-53;58-58;172-172;179-179	31-33;68-87	67.9	80.4	33-46|68-87;51-53|68-87;58-58|68-87;172-172|31-33;179-179|31-33	acceptable	FBgn0030686	FBgn0035335	0.253
7227.FBpp0073906_7227.FBpp0083802	FBpp0073906	FBpp0083802	mRpL3	RpS3	38.1	6.9	0.05	247-250	143-148	86.1	81.7	247-250|143-148	possible	FBgn0030686	FBgn0002622	0.173
7227.FBpp0073906_7227.FBpp0083962	FBpp0073906	FBpp0083962	mRpL3	mRpS24	31.7	9.5	0.053	259-264	90-98	62.7	87.1	259-264|90-98	possible	FBgn0030686	FBgn0039159	0.106
7227.FBpp0073906_7227.FBpp0086226	FBpp0073906	FBpp0086226	mRpL3	Sod2	11.2	24.1	0.023						no	FBgn0030686	FBgn0010213	0.0
7227.FBpp0073906_7227.FBpp0085585	FBpp0073906	FBpp0085585	mRpL3	RpS18	13.8	20.7	0.023						no	FBgn0030686	FBgn0010411	0.0
7227.FBpp0073906_7227.FBpp0075941	FBpp0073906	FBpp0075941	mRpL3	mRpL2	32.2	4.1	0.088	51-61	285-292	74.9	74.8	51-61|285-292	possible	FBgn0030686	FBgn0036135	0.335
7227.FBpp0073906_7227.FBpp0303728	FBpp0073906	FBpp0303728	mRpL3	RpL21	14.8	19.5	0.023						no	FBgn0030686	FBgn0032987	0.0
7227.FBpp0073906_7227.FBpp0305877	FBpp0073906	FBpp0305877	mRpL3	mRpL14	37.9	8.6	0.064	113-119;359-362	103-104;140-140	79.8	76.7	113-119|103-104;359-362|103-104;359-362|140-140	possible	FBgn0030686	FBgn0040389	0.141
7227.FBpp0073906_7227.FBpp0302048	FBpp0073906	FBpp0302048	mRpL3	MRpS16	37.2	13.7	0.023						no	FBgn0030686	FBgn0033907	0.0
7227.FBpp0073906_7227.FBpp0074887	FBpp0073906	FBpp0074887	mRpL3	mRpS26	39.9	7.6	0.109	18-23;33-44;168-177;187-187	23-37;44-51	59.6	57.6	18-23|23-37;33-44|23-37;168-177|44-51;187-187|44-51	possible	FBgn0030686	FBgn0036774	0.155
7227.FBpp0073906_7227.FBpp0087491	FBpp0073906	FBpp0087491	mRpL3	mRpL42	10.0	24.6	0.023						no	FBgn0030686	FBgn0033480	0.0
7227.FBpp0073906_7227.FBpp0076458	FBpp0073906	FBpp0076458	mRpL3	mRpL36	22.0	10.8	0.032	20-26	61-69	45.2	51.6	20-26|61-69	no	FBgn0030686	FBgn0042112	0.073
7227.FBpp0073906_7227.FBpp0084616	FBpp0073906	FBpp0084616	mRpL3	mRpS22	23.6	14.6	0.027	40-40	174-174;180-180;200-200	43.8	87.6	40-40|174-174;40-40|180-180;40-40|200-200	no	FBgn0030686	FBgn0039555	0.0
7227.FBpp0073906_7227.FBpp0078896	FBpp0073906	FBpp0078896	mRpL3	Sec61alpha	21.0	15.1	0.029	13-15;19-19	260-264;277-277	30.3	74.7	13-15|260-264;19-19|277-277	no	FBgn0030686	FBgn0086357	0.0
7227.FBpp0073906_7227.FBpp0083665	FBpp0073906	FBpp0083665	mRpL3	mRpL45	38.0	8.7	0.222	33-46	157-162;236-239;281-289	61.3	85.4	33-46|157-162;33-46|236-239;33-46|281-289	possible	FBgn0030686	FBgn0263863	0.108
7227.FBpp0073906_7227.FBpp0300652	FBpp0073906	FBpp0300652	mRpL3	RpL15	13.2	22.1	0.023						no	FBgn0030686	FBgn0028697	0.0
7227.FBpp0073906_7227.FBpp0305426	FBpp0073906	FBpp0305426	mRpL3	mRpL21	10.3	24.8	0.023						no	FBgn0030686	FBgn0036853	0.0
7227.FBpp0073906_7227.FBpp0110439	FBpp0073906	FBpp0110439	mRpL3	mRpS5	40.9	10.5	0.281	136-136;140-149;159-159;171-177;189-193;220-220;279-281;313-315	395-407	83.0	56.6	136-136|395-407;140-149|395-407;159-159|395-407;171-177|395-407;189-193|395-407;220-220|395-407;279-281|395-407;313-315|395-407	acceptable	FBgn0030686	FBgn0287187	0.09
7227.FBpp0073906_7227.FBpp0074104	FBpp0073906	FBpp0074104	mRpL3	mRpL22	17.2	12.9	0.033	39-41	213-220	56.6	79.6	39-41|213-220	no	FBgn0030686	FBgn0030786	0.018
7227.FBpp0073906_7227.FBpp0075274	FBpp0073906	FBpp0075274	mRpL3	mRpS31	16.5	15.8	0.029	54-57;61-61	171-174	68.9	38.7	54-57|171-174;61-61|171-174	no	FBgn0030686	FBgn0036557	0.0
7227.FBpp0073906_7227.FBpp0080143	FBpp0073906	FBpp0080143	mRpL3	mRpS23	30.6	6.0	0.219	37-48;53-68	69-85;139-154	68.6	65.3	37-48|69-85;53-68|69-85;53-68|139-154	possible	FBgn0030686	FBgn0260407	0.235
7227.FBpp0073906_7227.FBpp0081860	FBpp0073906	FBpp0081860	mRpL3	mRpL40	15.6	10.6	0.044	43-52;59-59;167-172	186-193	55.5	44.2	43-52|186-193;59-59|186-193;167-172|186-193	no	FBgn0030686	FBgn0037892	0.068
7227.FBpp0073906_7227.FBpp0081263	FBpp0073906	FBpp0081263	mRpL3	mRpS9	15.6	20.9	0.023						no	FBgn0030686	FBgn0037529	0.0
7227.FBpp0073906_7227.FBpp0082412	FBpp0073906	FBpp0082412	mRpL3	mRpL11	13.1	23.3	0.023						no	FBgn0030686	FBgn0038234	0.0
7227.FBpp0073906_7227.FBpp0080401	FBpp0073906	FBpp0080401	mRpL3	mRpL4	42.2	5.0	0.242	31-42;172-172;179-179	112-124;145-145;160-163;234-238	70.5	88.1	31-42|112-124;31-42|145-145;31-42|160-163;172-172|234-238;179-179|234-238	acceptable	FBgn0030686	FBgn0001995	0.267
7227.FBpp0073906_7227.FBpp0084761	FBpp0073906	FBpp0084761	mRpL3	Ef1gamma	39.0	6.7	0.081	352-356	83-89;150-152	72.7	88.1	352-356|83-89;352-356|150-152	possible	FBgn0030686	FBgn0029176	0.197
7227.FBpp0073906_7227.FBpp0085121	FBpp0073906	FBpp0085121	mRpL3	mRpL32	38.1	7.3	0.088	40-40;50-54	78-82;91-96;102-105	66.8	79.7	40-40|78-82;50-54|91-96;50-54|102-105	possible	FBgn0030686	FBgn0039835	0.22
7227.FBpp0073906_7227.FBpp0086965	FBpp0073906	FBpp0086965	mRpL3	mRpL18	13.8	20.3	0.023						no	FBgn0030686	FBgn0026741	0.0
7227.FBpp0073906_7227.FBpp0074180	FBpp0073906	FBpp0074180	mRpL3	RpS5a	15.6	18.2	0.023						no	FBgn0030686	FBgn0002590	0.0
7227.FBpp0073906_7227.FBpp0074554	FBpp0073906	FBpp0074554	mRpL3	mRpS14	19.0	14.0	0.026	248-248	112-113	84.9	88.6	248-248|112-113	no	FBgn0030686	FBgn0044030	0.0
7227.FBpp0073906_7227.FBpp0082540	FBpp0073906	FBpp0082540	mRpL3	mRpL9	10.0	20.6	0.023						no	FBgn0030686	FBgn0038319	0.0
7227.FBpp0073906_7227.FBpp0075631	FBpp0073906	FBpp0075631	mRpL3	mRpL20	10.3	25.1	0.023						no	FBgn0030686	FBgn0036335	0.0
7227.FBpp0073906_7227.FBpp0077141	FBpp0073906	FBpp0077141	mRpL3	mRpL27	11.5	17.1	0.023						no	FBgn0030686	FBgn0053002	0.0
7227.FBpp0073906_7227.FBpp0088360	FBpp0073906	FBpp0088360	mRpL3	mRpL13	43.7	3.9	0.083	262-268	79-84	82.5	82.1	262-268|79-84	possible	FBgn0030686	FBgn0032720	0.308
7227.FBpp0073906_7227.FBpp0078032	FBpp0073906	FBpp0078032	mRpL3	CG7172	38.0	4.4	0.077	51-58	130-138	73.7	87.3	51-58|130-138	possible	FBgn0030686	FBgn0037102	0.334
7227.FBpp0073910_7227.FBpp0084989	FBpp0073910	FBpp0084989	mRpS30	mRpS18C	16.6	20.8	0.023						no	FBgn0030692	FBgn0039765	0.0
7227.FBpp0073910_7227.FBpp0300988	FBpp0073910	FBpp0300988	mRpS30	tko	15.6	17.2	0.027	496-500	50-51	77.0	44.9	496-500|50-51	no	FBgn0030692	FBgn0003714	0.0
7227.FBpp0073910_7227.FBpp0082767	FBpp0073910	FBpp0082767	mRpS30	mRpS33	15.4	21.4	0.023						no	FBgn0030692	FBgn0038426	0.0
7227.FBpp0073910_7227.FBpp0086531	FBpp0073910	FBpp0086531	mRpS30	mRpL41	62.6	2.6	0.266	163-166;291-291;490-501;507-511;524-524	26-46;50-50;72-74	82.3	65.9	163-166|72-74;291-291|50-50;490-501|26-46;507-511|26-46;524-524|26-46	acceptable	FBgn0030692	FBgn0034001	0.389
7227.FBpp0073910_7227.FBpp0080870	FBpp0073910	FBpp0080870	mRpS30	mRpS18B	26.0	12.5	0.024	539-539	114-114	77.3	81.8	539-539|114-114	no	FBgn0030692	FBgn0032849	0.0
7227.FBpp0073910_7227.FBpp0078694	FBpp0073910	FBpp0078694	mRpS30	mRpL24	50.8	6.3	0.356	488-490;495-498;502-502;506-520	30-30;54-54;60-71;124-137	78.5	77.7	488-490|30-30;488-490|60-71;495-498|60-71;502-502|60-71;506-520|54-54;506-520|60-71;506-520|124-137	acceptable	FBgn0030692	FBgn0031651	0.203
7227.FBpp0073910_7227.FBpp0075425	FBpp0073910	FBpp0075425	mRpS30	mRpL39	15.5	24.2	0.023						no	FBgn0030692	FBgn0036462	0.0
7227.FBpp0073910_7227.FBpp0302048	FBpp0073910	FBpp0302048	mRpS30	MRpS16	16.1	23.1	0.023						no	FBgn0030692	FBgn0033907	0.0
7227.FBpp0073910_7227.FBpp0304503	FBpp0073910	FBpp0304503	mRpS30	mRpS7	13.4	24.5	0.023						no	FBgn0030692	FBgn0032236	0.0
7227.FBpp0073910_7227.FBpp0078415	FBpp0073910	FBpp0078415	mRpS30	mRpL44	20.7	18.7	0.024	200-200	256-256	87.2	62.1	200-200|256-256	no	FBgn0030692	FBgn0037330	0.0
7227.FBpp0073910_7227.FBpp0084616	FBpp0073910	FBpp0084616	mRpS30	mRpS22	19.2	20.9	0.023						no	FBgn0030692	FBgn0039555	0.0
7227.FBpp0073910_7227.FBpp0086872	FBpp0073910	FBpp0086872	mRpS30	CG4679	16.9	23.7	0.023						no	FBgn0030692	FBgn0033816	0.0
7227.FBpp0073910_7227.FBpp0083168	FBpp0073910	FBpp0083168	mRpS30	mRpL55	22.2	10.1	0.23	75-80;219-232;240-243;286-286;294-294;490-496;516-516;520-525	81-96	80.9	43.2	75-80|81-96;219-232|81-96;240-243|81-96;286-286|81-96;294-294|81-96;490-496|81-96;516-516|81-96;520-525|81-96	acceptable	FBgn0030692	FBgn0038678	0.135
7227.FBpp0073910_7227.FBpp0074887	FBpp0073910	FBpp0074887	mRpS30	mRpS26	53.2	5.9	0.419	43-47;75-75;80-80;219-232;240-240;284-286;294-294;491-500;504-504;522-525	73-102	81.5	64.5	43-47|73-102;75-75|73-102;80-80|73-102;219-232|73-102;240-240|73-102;284-286|73-102;294-294|73-102;491-500|73-102;504-504|73-102;522-525|73-102	acceptable	FBgn0030692	FBgn0036774	0.242
7227.FBpp0073910_7227.FBpp0077099	FBpp0073910	FBpp0077099	mRpS30	mRpS2	14.6	24.7	0.023						no	FBgn0030692	FBgn0031639	0.0
7227.FBpp0073910_7227.FBpp0083962	FBpp0073910	FBpp0083962	mRpS30	mRpS24	16.8	24.1	0.023						no	FBgn0030692	FBgn0039159	0.0
7227.FBpp0073910_7227.FBpp0082540	FBpp0073910	FBpp0082540	mRpS30	mRpL9	12.1	25.5	0.023						no	FBgn0030692	FBgn0038319	0.0
7227.FBpp0073910_7227.FBpp0080143	FBpp0073910	FBpp0080143	mRpS30	mRpS23	22.8	14.9	0.145	75-80;221-229;242-242;294-294;492-494;516-524	28-28;185-189	82.7	36.1	75-80|28-28;75-80|185-189;221-229|185-189;242-242|185-189;294-294|185-189;492-494|185-189;516-524|185-189	no	FBgn0030692	FBgn0260407	0.0
7227.FBpp0073910_7227.FBpp0075941	FBpp0073910	FBpp0075941	mRpS30	mRpL2	14.9	24.9	0.023						no	FBgn0030692	FBgn0036135	0.0
7227.FBpp0073910_7227.FBpp0081860	FBpp0073910	FBpp0081860	mRpS30	mRpL40	27.3	10.8	0.111	80-80;221-221;292-294;490-499;503-503;516-517;524-524	191-196	81.8	43.3	80-80|191-196;221-221|191-196;292-294|191-196;490-499|191-196;503-503|191-196;516-517|191-196;524-524|191-196	no	FBgn0030692	FBgn0037892	0.065
7227.FBpp0073910_7227.FBpp0076238	FBpp0073910	FBpp0076238	mRpS30	mRpL12	18.5	11.3	0.297	47-57;70-70;74-75;79-81;212-212;219-226;232-232;240-243;284-286;292-294;363-363;395-395;491-494;522-525	94-108	85.3	35.7	47-57|94-108;70-70|94-108;74-75|94-108;79-81|94-108;212-212|94-108;219-226|94-108;232-232|94-108;240-243|94-108;284-286|94-108;292-294|94-108;363-363|94-108;395-395|94-108;491-494|94-108;522-525|94-108	acceptable	FBgn0030692	FBgn0011787	0.099
7227.FBpp0073910_7227.FBpp0087491	FBpp0073910	FBpp0087491	mRpS30	mRpL42	14.7	22.7	0.023						no	FBgn0030692	FBgn0033480	0.0
7227.FBpp0073910_7227.FBpp0085893	FBpp0073910	FBpp0085893	mRpS30	mRpS28	36.9	6.1	0.162	490-501;507-511	108-108;115-115;123-123;155-166	76.6	78.8	490-501|155-166;507-511|108-108;507-511|115-115;507-511|123-123;507-511|155-166	possible	FBgn0030692	FBgn0034361	0.236
7227.FBpp0073910_7227.FBpp0290840	FBpp0073910	FBpp0290840	mRpS30	mRpS35	13.5	24.0	0.023						no	FBgn0030692	FBgn0035374	0.0
7227.FBpp0073910_7227.FBpp0075138	FBpp0073910	FBpp0075138	mRpS30	mRpS34	44.9	7.2	0.141	495-502;506-512	7-15;60-60;64-67;88-92	74.7	62.9	495-502|7-15;506-512|7-15;506-512|60-60;506-512|64-67;506-512|88-92	possible	FBgn0030692	FBgn0285951	0.149
7227.FBpp0073910_7227.FBpp0081263	FBpp0073910	FBpp0081263	mRpS30	mRpS9	50.8	3.9	0.14	506-513	65-72;76-76;131-136	78.7	81.7	506-513|65-72;506-513|76-76;506-513|131-136	possible	FBgn0030692	FBgn0037529	0.331
7227.FBpp0073910_7227.FBpp0074554	FBpp0073910	FBpp0074554	mRpS30	mRpS14	16.2	22.8	0.023						no	FBgn0030692	FBgn0044030	0.0
7227.FBpp0073910_7227.FBpp0077550	FBpp0073910	FBpp0077550	mRpS30	mRpL48	23.2	18.2	0.023	205-205	32-32	92.4	40.5	205-205|32-32	no	FBgn0030692	FBgn0031357	0.0
7227.FBpp0073910_7227.FBpp0291479	FBpp0073910	FBpp0291479	mRpS30	mRpL37	86.1	1.2	0.716	136-158;175-191;196-206;251-251;255-255;300-310;357-357;422-424;462-475;479-486	131-131;135-135;139-147;164-169;173-207;225-228;267-277;322-322;383-388;405-405	91.9	94.0	136-158|173-207;136-158|225-228;136-158|267-277;136-158|322-322;175-191|173-207;175-191|225-228;175-191|405-405;196-206|135-135;196-206|139-147;196-206|173-207;196-206|225-228;251-251|173-207;255-255|135-135;255-255|173-207;300-310|131-131;300-310|135-135;300-310|139-147;300-310|164-169;300-310|173-207;300-310|383-388;357-357|139-147;422-424|267-277;462-475|383-388;479-486|139-147;479-486|164-169;479-486|383-388	highconf	FBgn0030692	FBgn0261380	0.65
7227.FBpp0073910_7227.FBpp0082232	FBpp0073910	FBpp0082232	mRpS30	mRpS21	19.7	21.8	0.023						no	FBgn0030692	FBgn0044511	0.0
7227.FBpp0073910_7227.FBpp0086965	FBpp0073910	FBpp0086965	mRpS30	mRpL18	42.4	11.8	0.292	151-151;179-186;196-206;251-251;255-255;300-306;357-357;482-482	45-53;57-57;79-81;157-157	86.5	54.0	151-151|79-81;179-186|45-53;179-186|79-81;196-206|45-53;196-206|57-57;196-206|79-81;196-206|157-157;251-251|45-53;255-255|45-53;300-306|45-53;357-357|45-53;482-482|45-53	acceptable	FBgn0030692	FBgn0026741	0.05
7227.FBpp0073910_7227.FBpp0082513	FBpp0073910	FBpp0082513	mRpS30	mRpS10	14.0	21.6	0.023						no	FBgn0030692	FBgn0038307	0.0
7227.FBpp0073910_7227.FBpp0081380	FBpp0073910	FBpp0081380	mRpS30	mRpS18A	29.7	11.0	0.066	506-513	88-90;95-99	69.8	75.0	506-513|88-90;506-513|95-99	no	FBgn0030692	FBgn0051450	0.055
7227.FBpp0073910_7227.FBpp0075274	FBpp0073910	FBpp0075274	mRpS30	mRpS31	26.0	10.1	0.243	47-47;75-75;80-80;219-229;240-243;284-284;292-294;491-491;497-497;501-501;506-511;522-525	36-44;258-266	82.0	47.4	47-47|36-44;75-75|36-44;80-80|36-44;219-229|36-44;240-243|36-44;284-284|36-44;292-294|36-44;491-491|36-44;497-497|258-266;501-501|258-266;506-511|258-266;522-525|36-44	acceptable	FBgn0030692	FBgn0036557	0.063
7227.FBpp0073910_7227.FBpp0110439	FBpp0073910	FBpp0110439	mRpS30	mRpS5	40.5	7.3	0.225	201-208;255-255;300-304;357-357;479-487	390-406	85.4	49.0	201-208|390-406;255-255|390-406;300-304|390-406;357-357|390-406;479-487|390-406	possible	FBgn0030692	FBgn0287187	0.214
7227.FBpp0073910_7227.FBpp0088833	FBpp0073910	FBpp0088833	mRpS30	mRpS11	16.3	21.5	0.023						no	FBgn0030692	FBgn0038474	0.0
7227.FBpp0073913_7227.FBpp0079148	FBpp0073913	FBpp0079148	CG8509	mts	68.3	4.3	0.551	34-34;214-219;238-246;275-300;304-304	89-89;126-127;200-206;211-214;219-219;241-249;264-272;290-290;300-300	77.8	82.2	34-34|300-300;214-219|264-272;238-246|200-206;238-246|211-214;238-246|219-219;238-246|241-249;275-300|89-89;275-300|126-127;275-300|200-206;275-300|211-214;275-300|241-249;275-300|264-272;275-300|290-290;304-304|264-272	highconf	FBgn0030696	FBgn0004177	0.296
7227.FBpp0073913_7227.FBpp0080045	FBpp0073913	FBpp0080045	CG8509	Tap42	68.8	1.5	0.647	241-254;263-287;292-295	28-39;89-98;103-103;200-200;204-222;228-232	91.5	86.6	241-254|28-39;241-254|89-98;241-254|204-222;263-287|28-39;263-287|89-98;263-287|103-103;263-287|200-200;263-287|204-222;292-295|228-232	highconf	FBgn0030696	FBgn0051852	0.629
7227.FBpp0073922_7227.FBpp0084753	FBpp0073922	FBpp0084753	Gapdh2	Pglym78	15.4	23.0	0.023						no	FBgn0001092	FBgn0014869	0.0
7227.FBpp0073922_7227.FBpp0302781	FBpp0073922	FBpp0302781	Gapdh2	Ald	14.8	22.4	0.023						no	FBgn0001092	FBgn0000064	0.0
7227.FBpp0073922_7227.FBpp0303562	FBpp0073922	FBpp0303562	Gapdh2	Pgk	13.6	24.9	0.023						no	FBgn0001092	FBgn0250906	0.0
7227.FBpp0073917_7227.FBpp0083054	FBpp0073917	FBpp0083054	CG8565	CG14305	55.0	6.6	0.511	1-15	34-39;68-75;115-121;154-158;174-175;190-198;203-206;224-244;249-254	53.4	81.5	1-15|34-39;1-15|68-75;1-15|115-121;1-15|154-158;1-15|174-175;1-15|190-198;1-15|203-206;1-15|224-244;1-15|249-254	highconf	FBgn0030697	FBgn0038630	0.194
7227.FBpp0073917_7227.FBpp0083995	FBpp0073917	FBpp0083995	CG8565	CG33340	31.9	10.8	0.348	178-178;184-184;213-214;235-235;239-246;295-299;303-303;334-339;567-569;574-585;611-611;615-620	83-102	82.4	46.5	178-178|83-102;184-184|83-102;213-214|83-102;235-235|83-102;239-246|83-102;295-299|83-102;303-303|83-102;334-339|83-102;567-569|83-102;574-585|83-102;611-611|83-102;615-620|83-102	acceptable	FBgn0030697	FBgn0053340	0.066
7227.FBpp0073922_7227.FBpp0074898	FBpp0073922	FBpp0074898	Gapdh2	CG5103	15.7	24.8	0.023						no	FBgn0001092	FBgn0036784	0.0
7227.FBpp0073922_7227.FBpp0083611	FBpp0073922	FBpp0083611	Gapdh2	PyK	11.9	26.9	0.023						no	FBgn0001092	FBgn0267385	0.0
7227.FBpp0073922_7227.FBpp0113038	FBpp0073922	FBpp0113038	Gapdh2	CG7140	13.6	24.7	0.023						no	FBgn0001092	FBgn0037147	0.0
7227.FBpp0073937_7227.FBpp0080998	FBpp0073937	FBpp0080998	Rrp47	Mpp6	26.9	8.9	0.175	31-42;49-49;65-83;88-91;95-109	27-27;31-42;56-73	72.8	36.9	31-42|56-73;49-49|56-73;65-83|27-27;65-83|31-42;65-83|56-73;88-91|27-27;88-91|31-42;95-109|31-42;95-109|56-73	possible	FBgn0030711	FBgn0032921	0.093
7227.FBpp0073922_7227.FBpp0077572	FBpp0073922	FBpp0077572	Gapdh2	Eno	20.1	18.2	0.023						no	FBgn0001092	FBgn0000579	0.0
7227.FBpp0073917_7227.FBpp0300515	FBpp0073917	FBpp0300515	CG8565	B52	26.2	11.9	0.178	212-214;240-240;334-339;568-568;579-586;617-617;630-631	115-115;133-141;148-150	79.9	58.7	212-214|115-115;212-214|133-141;212-214|148-150;240-240|148-150;334-339|133-141;568-568|133-141;579-586|133-141;617-617|133-141;630-631|133-141	no	FBgn0030697	FBgn0004587	0.004
7227.FBpp0073917_7227.FBpp0079855	FBpp0073917	FBpp0079855	CG8565	Mst33A	39.1	8.2	0.567	178-178;211-215;232-232;239-250;293-299;303-303;334-339;565-586;596-596;611-617;685-685	201-216	91.1	49.4	178-178|201-216;211-215|201-216;232-232|201-216;239-250|201-216;293-299|201-216;303-303|201-216;334-339|201-216;565-586|201-216;596-596|201-216;611-617|201-216;685-685|201-216	highconf	FBgn0030697	FBgn0028412	0.164
7227.FBpp0073937_7227.FBpp0081725	FBpp0073937	FBpp0081725	Rrp47	Rrp46	21.6	13.2	0.035	100-100;107-107	79-79;86-86;181-182	69.9	85.5	100-100|86-86;100-100|181-182;107-107|79-79	no	FBgn0030711	FBgn0037815	0.0
7227.FBpp0073917_7227.FBpp0082638	FBpp0073917	FBpp0082638	CG8565	CG4546	20.9	16.6	0.031	774-778	153-155;287-287;373-373	24.0	86.3	774-778|153-155;774-778|287-287;774-778|373-373	no	FBgn0030697	FBgn0038373	0.0
7227.FBpp0073937_7227.FBpp0077551	FBpp0073937	FBpp0077551	Rrp47	Rrp40	12.6	18.5	0.023						no	FBgn0030711	FBgn0260648	0.0
7227.FBpp0073937_7227.FBpp0079813	FBpp0073937	FBpp0079813	Rrp47	Csl4	17.9	14.8	0.037	119-120;125-125	76-76;92-96;133-133;156-157	41.4	75.3	119-120|76-76;119-120|92-96;119-120|133-133;119-120|156-157;125-125|92-96;125-125|156-157	no	FBgn0030711	FBgn0032346	0.0
7227.FBpp0073937_7227.FBpp0074129	FBpp0073937	FBpp0074129	Rrp47	Rrp45	54.2	3.5	0.257	56-67;82-82;87-100	3-8;88-96;144-146;293-299	82.7	62.2	56-67|293-299;82-82|3-8;87-100|3-8;87-100|88-96;87-100|144-146	acceptable	FBgn0030711	FBgn0030789	0.371
7227.FBpp0073922_7227.FBpp0087760	FBpp0073922	FBpp0087760	Gapdh2	Pgi	15.1	23.9	0.023						no	FBgn0001092	FBgn0003074	0.0
7227.FBpp0073937_7227.FBpp0086348	FBpp0073937	FBpp0086348	Rrp47	Rrp42	53.9	4.8	0.444	110-137	38-50;57-65;80-87;110-110;134-142	63.6	87.5	110-137|38-50;110-137|57-65;110-137|80-87;110-137|110-110;110-137|134-142	acceptable	FBgn0030711	FBgn0034065	0.277
7227.FBpp0073937_7227.FBpp0080062	FBpp0073937	FBpp0080062	Rrp47	Ski6	17.6	15.1	0.095	67-67;74-74;97-100;104-104	37-38;53-56;111-112;142-148;233-233	66.7	75.7	67-67|111-112;67-67|142-148;74-74|233-233;97-100|37-38;97-100|53-56;97-100|111-112;97-100|142-148;104-104|53-56;104-104|111-112;104-104|142-148	no	FBgn0030711	FBgn0032487	0.0
7227.FBpp0073937_7227.FBpp0074687	FBpp0073937	FBpp0074687	Rrp47	Mtr3	16.5	16.3	0.023						no	FBgn0030711	FBgn0036916	0.0
7227.FBpp0073922_7227.FBpp0077501	FBpp0073922	FBpp0077501	Gapdh2	GlyP	21.2	23.0	0.023						no	FBgn0001092	FBgn0004507	0.0
7227.FBpp0073940_7227.FBpp0289353	FBpp0073940	FBpp0289353	exd	Dll	51.6	2.7	0.327	107-115;128-135;142-156;228-228;232-236;240-240	130-141;145-145;159-162;178-178	66.6	90.4	107-115|130-141;128-135|130-141;128-135|159-162;142-156|130-141;142-156|145-145;228-228|130-141;232-236|130-141;240-240|178-178	acceptable	FBgn0000611	FBgn0000157	0.479
7227.FBpp0073937_7227.FBpp0112147	FBpp0073937	FBpp0112147	Rrp47	Rrp6	72.3	1.1	0.711	13-53;58-115	26-89;95-128;845-857	88.8	81.4	13-53|26-89;13-53|95-128;58-115|26-89;58-115|95-128;58-115|845-857	highconf	FBgn0030711	FBgn0038269	0.72
7227.FBpp0073940_7227.FBpp0083485	FBpp0073940	FBpp0083485	exd	tin	37.9	3.6	0.321	103-116;155-155;159-159;180-187;204-213;225-233;272-272;276-276;281-287	40-47;310-322;337-338;352-352;358-369	72.8	61.7	103-116|310-322;103-116|337-338;155-155|310-322;159-159|310-322;180-187|40-47;204-213|40-47;225-233|310-322;225-233|352-352;272-272|358-369;276-276|358-369;281-287|358-369	acceptable	FBgn0000611	FBgn0004110	0.306
7227.FBpp0073937_7227.FBpp0083989	FBpp0073937	FBpp0083989	Rrp47	Dis3	22.0	20.4	0.023						no	FBgn0030711	FBgn0039183	0.0
7227.FBpp0073940_7227.FBpp0082829	FBpp0073940	FBpp0082829	exd	abd-A	58.1	1.7	0.666	104-115;139-152;156-156;172-188;205-218;222-240;257-265;292-308	5-16;363-375;407-422;427-427;449-471	81.8	76.6	104-115|407-422;104-115|427-427;104-115|449-471;139-152|407-422;139-152|449-471;156-156|449-471;172-188|5-16;205-218|5-16;205-218|407-422;222-240|407-422;222-240|449-471;257-265|363-375;292-308|363-375	highconf	FBgn0000611	FBgn0000014	0.568
7227.FBpp0073940_7227.FBpp0081194	FBpp0073940	FBpp0081194	exd	lab	57.1	2.1	0.495	103-115;126-138;161-166;218-239;298-298	392-395;503-505;510-522;530-534;552-555;559-569;573-573	74.4	75.7	103-115|510-522;103-115|530-534;103-115|552-555;103-115|559-569;103-115|573-573;126-138|559-569;161-166|392-395;218-239|392-395;218-239|503-505;218-239|510-522;218-239|552-555;218-239|559-569;298-298|503-505	acceptable	FBgn0000611	FBgn0002522	0.509
7227.FBpp0073940_7227.FBpp0081161	FBpp0073940	FBpp0081161	exd	Antp	55.6	1.7	0.609	103-115;130-130;134-137;165-165;169-169;180-187;208-233;257-265;292-300;304-304	11-15;60-63;279-290;306-318;326-329;348-359	83.8	71.8	103-115|306-318;103-115|326-329;103-115|348-359;130-130|348-359;134-137|348-359;165-165|60-63;169-169|60-63;180-187|11-15;208-233|11-15;208-233|60-63;208-233|306-318;208-233|348-359;257-265|279-290;292-300|279-290;304-304|279-290	highconf	FBgn0000611	FBgn0260642	0.578
7227.FBpp0073940_7227.FBpp0089393	FBpp0073940	FBpp0089393	exd	Scr	56.2	1.7	0.615	103-115;130-130;134-138;169-169;173-176;221-233;257-265;283-283;292-305	13-14;299-311;333-345;353-356;375-386	84.3	79.1	103-115|333-345;103-115|353-356;103-115|375-386;130-130|375-386;134-138|375-386;169-169|13-14;173-176|13-14;221-233|333-345;221-233|375-386;257-265|299-311;283-283|375-386;292-305|299-311	highconf	FBgn0000611	FBgn0003339	0.567
7227.FBpp0073940_7227.FBpp0081138	FBpp0073940	FBpp0081138	exd	Dfd	57.7	2.0	0.597	103-115;127-134;158-187;205-209;213-237;242-242;257-269;283-304;308-308	259-288;299-314;318-318;340-349;375-387;395-395;399-399;417-425;432-435;582-586	79.7	58.3	103-115|375-387;103-115|395-395;103-115|399-399;103-115|417-425;127-134|417-425;158-187|259-288;158-187|582-586;205-209|582-586;213-237|259-288;213-237|375-387;213-237|417-425;242-242|299-314;257-269|318-318;257-269|340-349;257-269|432-435;283-304|299-314;283-304|318-318;283-304|340-349;283-304|417-425;308-308|340-349	highconf	FBgn0000611	FBgn0000439	0.442
7227.FBpp0073940_7227.FBpp0087197	FBpp0073940	FBpp0087197	exd	en	30.1	3.6	0.342	165-165;176-176;224-227;257-275;281-282;292-300;304-304	77-77;176-177;420-430;434-441;526-528;544-547	84.2	60.1	165-165|176-177;176-176|77-77;224-227|176-177;257-275|420-430;257-275|434-441;257-275|526-528;257-275|544-547;281-282|544-547;292-300|420-430;292-300|434-441;304-304|420-430	acceptable	FBgn0000611	FBgn0000577	0.252
7227.FBpp0073937_7227.FBpp0080319	FBpp0073937	FBpp0080319	Rrp47	l(2)35Df	64.7	2.7	0.215	69-79;83-83;87-90;95-109	1-14	78.9	63.1	69-79|1-14;83-83|1-14;87-90|1-14;95-109|1-14	possible	FBgn0030711	FBgn0001986	0.511
7227.FBpp0073940_7227.FBpp0082793	FBpp0073940	FBpp0082793	exd	Ubx	54.6	1.8	0.645	103-115;140-156;180-180;218-218;222-240;257-265;292-300;304-304	73-73;283-290;304-319;324-324;346-364;368-368	81.5	83.0	103-115|304-319;103-115|324-324;103-115|346-364;140-156|304-319;140-156|346-364;140-156|368-368;180-180|73-73;218-218|304-319;222-240|304-319;222-240|346-364;257-265|283-290;292-300|283-290;304-304|283-290	highconf	FBgn0000611	FBgn0003944	0.556
7227.FBpp0073940_7227.FBpp0081732	FBpp0073940	FBpp0081732	exd	hth	49.8	1.2	0.709	38-95;154-154;158-197;201-235	89-123;136-148;152-209	82.3	82.0	38-95|89-123;38-95|136-148;38-95|152-209;154-154|152-209;158-197|89-123;158-197|152-209;201-235|89-123;201-235|152-209	highconf	FBgn0000611	FBgn0001235	0.608
7227.FBpp0073940_7227.FBpp0082826	FBpp0073940	FBpp0082826	exd	Abd-B	55.8	2.8	0.566	103-115;126-138;222-233;240-240;257-265;283-283;287-287;292-300;304-304	377-385;396-409;416-416;420-420;438-452	77.2	81.8	103-115|396-409;103-115|416-416;103-115|420-420;126-138|438-452;222-233|396-409;222-233|438-452;240-240|438-452;257-265|377-385;283-283|438-452;287-287|438-452;292-300|377-385;304-304|377-385	highconf	FBgn0000611	FBgn0000015	0.489
7227.FBpp0073943_7227.FBpp0302559	FBpp0073943	FBpp0302559	CG8939	CG10903	69.2	2.5	0.405	420-429;695-715	50-54;70-77;95-97;109-115;164-166;187-198	66.2	84.2	420-429|164-166;420-429|187-198;695-715|50-54;695-715|70-77;695-715|95-97;695-715|109-115	acceptable	FBgn0030720	FBgn0037543	0.492
7227.FBpp0073943_7227.FBpp0084144	FBpp0073943	FBpp0084144	CG8939	CG11920	58.1	6.6	0.186	383-403;709-712	6-21;77-79;257-257;261-271	53.7	73.5	383-403|6-21;383-403|257-257;383-403|261-271;709-712|77-79	possible	FBgn0030720	FBgn0039274	0.182
7227.FBpp0073943_7227.FBpp0079607	FBpp0073943	FBpp0079607	CG8939	Ip259	55.7	2.9	0.38	387-387;391-399;656-678	124-134;142-147;162-169;206-209	70.9	81.4	387-387|124-134;391-399|124-134;391-399|142-147;656-678|124-134;656-678|142-147;656-678|162-169;656-678|206-209	acceptable	FBgn0030720	FBgn0025366	0.401
7227.FBpp0073943_7227.FBpp0077624	FBpp0073943	FBpp0077624	CG8939	CG4749	46.7	7.0	0.039	645-652	384-386	75.0	83.6	645-652|384-386	possible	FBgn0030720	FBgn0283525	0.194
7227.FBpp0073943_7227.FBpp0077694	FBpp0073943	FBpp0077694	CG8939	dbe	38.1	11.8	0.394	14-15;30-39;126-126;160-160;177-184;188-189;198-198	19-32;38-42;90-99;125-125;178-189	79.8	75.4	14-15|19-32;30-39|19-32;30-39|90-99;30-39|178-189;126-126|38-42;160-160|38-42;160-160|90-99;177-184|19-32;177-184|90-99;177-184|125-125;177-184|178-189;188-189|19-32;188-189|90-99;198-198|178-189	acceptable	FBgn0030720	FBgn0020305	0.017
7227.FBpp0073943_7227.FBpp0085693	FBpp0073943	FBpp0085693	CG8939	CG7137	37.7	7.0	0.375	37-40;177-179;406-414;420-434;657-657	157-157;191-209;268-268;297-305;318-334;353-355	53.8	79.9	37-40|297-305;37-40|318-334;177-179|318-334;406-414|191-209;406-414|268-268;406-414|297-305;406-414|318-334;406-414|353-355;420-434|191-209;420-434|318-334;657-657|157-157	acceptable	FBgn0030720	FBgn0034422	0.155
7227.FBpp0073943_7227.FBpp0083659	FBpp0073943	FBpp0083659	CG8939	CG6937	45.6	1.9	0.412	19-23;63-63;68-72;81-87;351-351;355-355	81-81;87-87;134-135;158-158;162-171;179-183	86.1	83.5	19-23|87-87;63-63|162-171;68-72|162-171;68-72|179-183;81-87|87-87;81-87|158-158;81-87|162-171;81-87|179-183;351-351|134-135;355-355|81-81;355-355|134-135	acceptable	FBgn0030720	FBgn0038989	0.467
7227.FBpp0073943_7227.FBpp0078203	FBpp0073943	FBpp0078203	CG8939	CG11109	70.6	4.8	0.611	504-522	39-41;107-123;150-150;185-186;202-205;211-216;235-241;259-268;317-333;338-342;367-368;429-431	52.8	89.5	504-522|39-41;504-522|107-123;504-522|150-150;504-522|185-186;504-522|202-205;504-522|211-216;504-522|235-241;504-522|259-268;504-522|317-333;504-522|338-342;504-522|367-368;504-522|429-431	highconf	FBgn0030720	FBgn0037200	0.241
7227.FBpp0073943_7227.FBpp0076827	FBpp0073943	FBpp0076827	CG8939	CG10576	67.9	4.8	0.313	644-660;679-679	94-94;239-247;258-258;286-293;305-306	75.6	87.5	644-660|94-94;644-660|239-247;644-660|258-258;644-660|286-293;644-660|305-306;679-679|286-293	acceptable	FBgn0030720	FBgn0035630	0.302
7227.FBpp0073943_7227.FBpp0079445	FBpp0073943	FBpp0079445	CG8939	CG4364	39.2	9.9	0.166	651-680	39-39;66-75;116-128;236-240	45.2	80.7	651-680|39-39;651-680|66-75;651-680|116-128;651-680|236-240	possible	FBgn0030720	FBgn0032138	0.069
7227.FBpp0073943_7227.FBpp0080997	FBpp0073943	FBpp0080997	CG8939	CG9253	61.2	2.6	0.246	410-412;662-672;676-676	124-128;156-159;181-181;281-284;404-409;413-413;430-430	68.2	86.9	410-412|124-128;410-412|156-159;410-412|181-181;662-672|281-284;662-672|404-409;662-672|413-413;662-672|430-430;676-676|404-409	acceptable	FBgn0030720	FBgn0032919	0.439
7227.FBpp0073943_7227.FBpp0082867	FBpp0073943	FBpp0082867	CG8939	Ns1	20.2	18.3	0.023						no	FBgn0030720	FBgn0038473	0.0
7227.FBpp0073943_7227.FBpp0081355	FBpp0073943	FBpp0081355	CG8939	CG9630	43.5	8.4	0.218	344-355;401-402;648-657;679-679	82-82;162-166;194-199;220-224;447-452	62.7	80.5	344-355|447-452;401-402|220-224;648-657|82-82;648-657|162-166;648-657|194-199;648-657|220-224;679-679|194-199	possible	FBgn0030720	FBgn0037561	0.1
7227.FBpp0073943_7227.FBpp0079306	FBpp0073943	FBpp0079306	CG8939	CG13096	37.2	4.6	0.588	347-351;355-355;420-432;550-570;701-708;712-727;748-753	255-268;273-273;293-300;310-310;316-321;330-334;349-358;369-371;377-377;381-381;393-396;401-427;438-441;445-445;464-465;494-497;509-515;525-531;565-568;572-572	54.3	78.9	347-351|565-568;347-351|572-572;355-355|565-568;420-432|316-321;420-432|401-427;420-432|438-441;420-432|445-445;420-432|525-531;550-570|255-268;550-570|273-273;550-570|310-310;550-570|494-497;550-570|509-515;701-708|349-358;701-708|369-371;701-708|377-377;701-708|381-381;712-727|293-300;712-727|330-334;712-727|369-371;712-727|393-396;712-727|401-427;712-727|464-465;748-753|293-300	highconf	FBgn0030720	FBgn0032050	0.2
7227.FBpp0073943_7227.FBpp0079780	FBpp0073943	FBpp0079780	CG8939	CG6724	53.7	6.7	0.402	387-403	57-59;66-69;74-77;93-102;314-314;334-337;363-363;369-380;405-407	51.5	87.7	387-403|57-59;387-403|66-69;387-403|74-77;387-403|93-102;387-403|314-314;387-403|334-337;387-403|363-363;387-403|369-380;387-403|405-407	acceptable	FBgn0030720	FBgn0032298	0.163
7227.FBpp0073943_7227.FBpp0082984	FBpp0073943	FBpp0082984	CG8939	Non3	63.8	1.7	0.591	5-22;27-38;122-122;126-127;160-168;180-193;354-354;359-365;369-372;402-412;428-433	2-9;13-27;57-60;75-78;82-85;108-111;171-177;206-209;235-245	72.0	74.9	5-22|13-27;5-22|108-111;5-22|235-245;27-38|13-27;27-38|75-78;27-38|108-111;27-38|235-245;122-122|2-9;126-127|2-9;160-168|2-9;180-193|2-9;180-193|13-27;180-193|82-85;180-193|108-111;354-354|82-85;359-365|13-27;359-365|57-60;369-372|57-60;402-412|171-177;428-433|206-209	highconf	FBgn0030720	FBgn0038585	0.227
7227.FBpp0073943_7227.FBpp0099583	FBpp0073943	FBpp0099583	CG8939	Nop60B	21.4	21.3	0.023						no	FBgn0030720	FBgn0259937	0.0
7227.FBpp0073943_7227.FBpp0084729	FBpp0073943	FBpp0084729	CG8939	CG11837	79.3	2.0	0.555	645-665;669-669;673-673;677-679	43-51;116-117;140-143;174-177;181-181;201-210;287-292	77.8	90.4	645-665|43-51;645-665|116-117;645-665|140-143;645-665|174-177;645-665|181-181;645-665|201-210;645-665|287-292;669-669|43-51;673-673|43-51;677-679|43-51;677-679|174-177;677-679|201-210	highconf	FBgn0030720	FBgn0039627	0.503
7227.FBpp0073943_7227.FBpp0087637	FBpp0073943	FBpp0087637	CG8939	Non1	16.5	26.3	0.023						no	FBgn0030720	FBgn0028473	0.0
7227.FBpp0073943_7227.FBpp0076917	FBpp0073943	FBpp0076917	CG8939	Hlc	21.1	18.0	0.023						no	FBgn0030720	FBgn0001565	0.0
7227.FBpp0073943_7227.FBpp0082462	FBpp0073943	FBpp0082462	CG8939	CG3817	23.3	12.5	0.023	648-648	186-186	64.9	61.0	648-648|186-186	no	FBgn0030720	FBgn0038275	0.0
7227.FBpp0073943_7227.FBpp0082574	FBpp0073943	FBpp0082574	CG8939	FK506-bp1	34.6	3.2	0.302	506-517	276-276;287-290;294-296;302-309;329-341;349-349	58.0	88.3	506-517|276-276;506-517|287-290;506-517|294-296;506-517|302-309;506-517|329-341;506-517|349-349	acceptable	FBgn0030720	FBgn0013269	0.405
7227.FBpp0073943_7227.FBpp0075865	FBpp0073943	FBpp0075865	CG8939	RIOK1	38.0	9.1	0.153	344-363;660-660	135-135;187-195;199-199;264-268;293-297;343-343	58.0	75.8	344-363|135-135;344-363|187-195;344-363|199-199;344-363|264-268;344-363|293-297;660-660|343-343	possible	FBgn0030720	FBgn0036187	0.091
7227.FBpp0073943_7227.FBpp0305289	FBpp0073943	FBpp0305289	CG8939	NHP2	24.2	19.4	0.023						no	FBgn0030720	FBgn0029148	0.0
7227.FBpp0073943_7227.FBpp0078565	FBpp0073943	FBpp0078565	CG8939	CG1074	21.4	21.7	0.023						no	FBgn0030720	FBgn0037250	0.0
7227.FBpp0073943_7227.FBpp0080510	FBpp0073943	FBpp0080510	CG8939	CG12288	44.5	2.4	0.367	657-677	141-141;146-156;168-168;182-187;191-199;209-211;239-243	78.0	75.0	657-677|141-141;657-677|146-156;657-677|168-168;657-677|182-187;657-677|191-199;657-677|209-211;657-677|239-243	acceptable	FBgn0030720	FBgn0032620	0.417
7227.FBpp0073943_7227.FBpp0076738	FBpp0073943	FBpp0076738	CG8939	CG32409	41.1	4.2	0.359	20-24;43-46;60-69;528-532;659-673	32-35;90-105;177-190;194-194	71.7	73.0	20-24|90-105;43-46|177-190;60-69|90-105;60-69|177-190;60-69|194-194;528-532|177-190;659-673|32-35;659-673|90-105	acceptable	FBgn0030720	FBgn0052409	0.277
7227.FBpp0073943_7227.FBpp0087323	FBpp0073943	FBpp0087323	CG8939	nclb	64.6	3.9	0.425	439-452;703-710	13-13;141-141;150-163;172-172;197-197;369-369;408-416;424-427;434-451;456-459	52.5	83.0	439-452|141-141;439-452|150-163;439-452|408-416;439-452|424-427;439-452|434-451;439-452|456-459;703-710|13-13;703-710|172-172;703-710|197-197;703-710|369-369;703-710|408-416	acceptable	FBgn0030720	FBgn0263510	0.342
7227.FBpp0073943_7227.FBpp0075302	FBpp0073943	FBpp0075302	CG8939	CG7275	57.3	4.9	0.356	456-478	275-280;307-323;382-383;388-408;412-412	48.6	86.4	456-478|275-280;456-478|307-323;456-478|382-383;456-478|388-408;456-478|412-412	acceptable	FBgn0030720	FBgn0036500	0.245
7227.FBpp0073943_7227.FBpp0084342	FBpp0073943	FBpp0084342	CG8939	CG14544	32.1	13.3	0.277	397-402;425-433	19-21;25-28;34-38;42-50;69-75;87-91	44.2	84.1	397-402|19-21;397-402|42-50;397-402|69-75;425-433|25-28;425-433|34-38;425-433|42-50;425-433|87-91	acceptable	FBgn0030720	FBgn0039407	0.023
7227.FBpp0073943_7227.FBpp0088044	FBpp0073943	FBpp0088044	CG8939	CG11123	50.0	7.1	0.523	440-466;475-480;484-487	18-22;26-26;34-34;85-85;89-89;120-128;203-212;224-233;271-275;279-279;361-368;398-403;432-436;485-485;489-489;498-500;537-541;572-582;611-616	39.4	87.4	440-466|18-22;440-466|26-26;440-466|34-34;440-466|85-85;440-466|89-89;440-466|120-128;440-466|203-212;440-466|224-233;440-466|271-275;440-466|279-279;440-466|361-368;440-466|398-403;440-466|432-436;440-466|485-485;440-466|489-489;475-480|498-500;475-480|537-541;475-480|572-582;484-487|572-582;484-487|611-616	highconf	FBgn0030720	FBgn0033169	0.204
7227.FBpp0073943_7227.FBpp0087731	FBpp0073943	FBpp0087731	CG8939	CG30349	39.2	10.4	0.425	43-47;66-71;104-112;149-149	191-195;218-223;239-245;266-266;285-287;344-344	79.6	82.4	43-47|191-195;43-47|218-223;43-47|239-245;66-71|191-195;66-71|218-223;66-71|239-245;66-71|285-287;104-112|218-223;104-112|239-245;104-112|285-287;104-112|344-344;149-149|218-223;149-149|239-245;149-149|266-266	acceptable	FBgn0030720	FBgn0050349	0.04
7227.FBpp0073943_7227.FBpp0078961	FBpp0073943	FBpp0078961	CG8939	CG9596	74.9	2.4	0.539	14-15;34-34;38-38;160-160;164-168;178-189;193-193;455-469	22-23;106-106;114-114;145-145;150-159;180-190;361-363;386-393;418-418;425-436	66.6	87.9	14-15|180-190;34-34|180-190;38-38|361-363;38-38|386-393;160-160|386-393;160-160|425-436;164-168|386-393;178-189|180-190;178-189|361-363;178-189|386-393;178-189|425-436;193-193|386-393;455-469|22-23;455-469|106-106;455-469|114-114;455-469|145-145;455-469|150-159;455-469|180-190;455-469|418-418;455-469|425-436	highconf	FBgn0030720	FBgn0031832	0.507
7227.FBpp0073943_7227.FBpp0083415	FBpp0073943	FBpp0083415	CG8939	ppan	31.7	13.5	0.112	150-150;166-169;173-174;201-210;215-217;669-669	283-283;385-397	86.5	33.5	150-150|385-397;166-169|385-397;173-174|385-397;201-210|385-397;215-217|385-397;669-669|283-283	no	FBgn0030720	FBgn0010770	0.024
7227.FBpp0073943_7227.FBpp0083263	FBpp0073943	FBpp0083263	CG8939	Surf6	21.7	12.0	0.048	629-629;633-641;691-691	237-248	61.1	55.4	629-629|237-248;633-641|237-248;691-691|237-248	no	FBgn0030720	FBgn0038746	0.0
7227.FBpp0073943_7227.FBpp0077735	FBpp0073943	FBpp0077735	CG8939	Nle	71.7	3.3	0.469	38-38;160-168;180-183;188-194;652-652	110-116;144-153;414-414;472-472;488-488	86.3	88.0	38-38|144-153;160-168|110-116;160-168|144-153;180-183|110-116;180-183|144-153;188-194|110-116;188-194|144-153;188-194|472-472;188-194|488-488;652-652|414-414	acceptable	FBgn0030720	FBgn0021874	0.397
7227.FBpp0073943_7227.FBpp0085379	FBpp0073943	FBpp0085379	CG8939	l(2)09851	55.8	6.9	0.384	579-592	76-76;103-106;162-165;182-182;223-226;243-243;271-274;290-290;317-321;336-336;362-365;382-382;426-428;445-445	52.1	89.4	579-592|76-76;579-592|103-106;579-592|162-165;579-592|182-182;579-592|223-226;579-592|243-243;579-592|271-274;579-592|290-290;579-592|317-321;579-592|336-336;579-592|362-365;579-592|382-382;579-592|426-428;579-592|445-445	acceptable	FBgn0030720	FBgn0022288	0.246
7227.FBpp0073943_7227.FBpp0078929	FBpp0073943	FBpp0078929	CG8939	Aatf	34.1	9.1	0.257	43-47;63-70;84-85;107-112;149-149	207-226;412-420	80.2	63.6	43-47|207-226;63-70|207-226;63-70|412-420;84-85|412-420;107-112|207-226;149-149|207-226	acceptable	FBgn0030720	FBgn0031851	0.08
7227.FBpp0073943_7227.FBpp0074936	FBpp0073943	FBpp0074936	CG8939	CG5589	55.5	3.8	0.473	43-46;67-73;85-87;104-109;149-149	380-407;411-411;416-417;523-523	85.5	80.6	43-46|380-407;67-73|380-407;67-73|411-411;67-73|416-417;85-87|380-407;104-109|380-407;149-149|380-407;149-149|523-523	acceptable	FBgn0030720	FBgn0036754	0.333
7227.FBpp0073943_7227.FBpp0083572	FBpp0073943	FBpp0083572	CG8939	pit	33.4	13.1	0.114	509-513	413-413;423-431;504-504;535-535;558-566	45.8	83.4	509-513|413-413;509-513|423-431;509-513|504-504;509-513|535-535;509-513|558-566	no	FBgn0030720	FBgn0266581	0.022
7227.FBpp0073943_7227.FBpp0085119	FBpp0073943	FBpp0085119	CG8939	CG1542	32.6	7.5	0.099	355-363;547-555;656-657;662-662;666-668	64-64;68-69;132-133;137-137;147-147;152-155;198-206	51.0	75.6	355-363|198-206;547-555|132-133;547-555|137-137;547-555|147-147;656-657|152-155;662-662|152-155;666-668|64-64;666-668|68-69	possible	FBgn0030720	FBgn0039828	0.171
7227.FBpp0073943_7227.FBpp0090943	FBpp0073943	FBpp0090943	CG8939	U3-55K	31.4	12.6	0.116	702-715	265-265;270-270;282-292;310-310;328-330	47.9	83.4	702-715|265-265;702-715|270-270;702-715|282-292;702-715|310-310;702-715|328-330	no	FBgn0030720	FBgn0053505	0.016
7227.FBpp0073943_7227.FBpp0291670	FBpp0073943	FBpp0291670	CG8939	CG7845	64.1	3.4	0.448	656-677	5-5;24-29;42-54;280-280;301-303;319-323	74.8	88.0	656-677|5-5;656-677|24-29;656-677|42-54;656-677|280-280;656-677|301-303;656-677|319-323	acceptable	FBgn0030720	FBgn0284246	0.408
7227.FBpp0073943_7227.FBpp0087645	FBpp0073943	FBpp0087645	CG8939	Dbp45A	58.3	4.1	0.36	455-467;713-713;717-733;738-757	231-232;259-263;284-284;308-309;327-330;334-334;356-359;382-382;386-413;481-482	58.7	77.7	455-467|231-232;455-467|259-263;455-467|284-284;455-467|308-309;455-467|327-330;455-467|334-334;455-467|356-359;455-467|386-413;713-713|386-413;717-733|386-413;738-757|231-232;738-757|382-382;738-757|386-413;738-757|481-482	acceptable	FBgn0030720	FBgn0010220	0.3
7227.FBpp0073943_7227.FBpp0301175	FBpp0073943	FBpp0301175	CG8939	Atac3	18.3	22.7	0.023						no	FBgn0030720	FBgn0052343	0.0
7227.FBpp0073943_7227.FBpp0086063	FBpp0073943	FBpp0086063	CG8939	Ns2	42.0	4.7	0.222	123-128;644-644;648-653;657-657;662-662;668-677	54-62;96-103;126-133;201-201;208-210;351-352	69.9	70.7	123-128|96-103;123-128|126-133;644-644|54-62;648-653|54-62;657-657|351-352;662-662|208-210;668-677|201-201;668-677|208-210;668-677|351-352	possible	FBgn0030720	FBgn0034243	0.194
7227.FBpp0073943_7227.FBpp0087437	FBpp0073943	FBpp0087437	CG8939	CG12909	44.6	2.7	0.478	12-28;55-55;60-60;78-81;121-124;187-187	1-14;34-41;54-65	82.7	77.4	12-28|1-14;12-28|34-41;12-28|54-65;55-55|34-41;55-55|54-65;60-60|1-14;78-81|1-14;78-81|34-41;78-81|54-65;121-124|54-65;187-187|54-65	acceptable	FBgn0030720	FBgn0033507	0.468
7227.FBpp0073943_7227.FBpp0076990	FBpp0073943	FBpp0076990	CG8939	l(1)G0004	32.5	14.7	0.024	38-38	62-62	79.5	64.8	38-38|62-62	no	FBgn0030720	FBgn0027334	0.0
7227.FBpp0073943_7227.FBpp0081879	FBpp0073943	FBpp0081879	CG8939	RpL24-like	64.5	1.8	0.439	233-234;241-244;249-252;274-275;291-307	7-7;23-29;40-48;58-58	77.1	89.4	233-234|40-48;241-244|23-29;249-252|23-29;274-275|23-29;291-307|7-7;291-307|23-29;291-307|40-48;291-307|58-58	acceptable	FBgn0030720	FBgn0037899	0.55
7227.FBpp0073943_7227.FBpp0079305	FBpp0073943	FBpp0079305	CG8939	CG13097	25.2	13.4	0.048	38-38;165-169;180-182	177-181;189-189;206-208	85.4	44.0	38-38|206-208;165-169|177-181;165-169|189-189;180-182|206-208	no	FBgn0030720	FBgn0032051	0.0
7227.FBpp0073943_7227.FBpp0079946	FBpp0073943	FBpp0079946	CG8939	CG6712	64.8	1.7	0.615	10-28;54-55;77-81;92-92;120-129;159-162;187-191	151-155;162-177;224-224;231-231;257-258;295-299;364-382;387-387;391-394	82.0	78.2	10-28|162-177;10-28|224-224;10-28|231-231;10-28|257-258;10-28|364-382;54-55|364-382;77-81|364-382;92-92|364-382;120-129|151-155;120-129|162-177;120-129|295-299;120-129|364-382;120-129|387-387;120-129|391-394;159-162|162-177;159-162|295-299;187-191|162-177;187-191|364-382	highconf	FBgn0030720	FBgn0032408	0.544
7227.FBpp0073943_7227.FBpp0079949	FBpp0073943	FBpp0079949	CG8939	CG6388	28.9	15.2	0.028	403-405	131-133;161-161	36.4	89.2	403-405|131-133;403-405|161-161	no	FBgn0030720	FBgn0032430	0.0
7227.FBpp0073943_7227.FBpp0087511	FBpp0073943	FBpp0087511	CG8939	RpLP0-like	52.6	8.5	0.291	12-12;123-132;160-163;182-182;187-191;213-219	12-16;22-25;145-153;165-166;192-193	76.0	70.0	12-12|22-25;123-132|145-153;123-132|192-193;160-163|12-16;160-163|145-153;182-182|12-16;187-191|12-16;213-219|145-153;213-219|165-166	acceptable	FBgn0030720	FBgn0033485	0.105
7227.FBpp0073947_7227.FBpp0074075	FBpp0073947	FBpp0074075	eIF5	eIF-2alpha	24.2	11.0	0.176	334-334;363-375;403-410	51-56	79.1	66.3	334-334|51-56;363-375|51-56;403-410|51-56	no	FBgn0030719	FBgn0261609	0.069
7227.FBpp0073943_7227.FBpp0083015	FBpp0073943	FBpp0083015	CG8939	CG18600	30.3	10.2	0.173	443-447	213-226;277-286;290-290	40.8	88.0	443-447|213-226;443-447|277-286;443-447|290-290	no	FBgn0030720	FBgn0038601	0.113
7227.FBpp0073943_7227.FBpp0084082	FBpp0073943	FBpp0084082	CG8939	CG7006	67.9	4.8	0.284	38-38;160-160;164-168;180-182;188-193	106-111;165-165;172-177	86.0	83.2	38-38|172-177;160-160|172-177;164-168|172-177;180-182|172-177;188-193|106-111;188-193|165-165;188-193|172-177	acceptable	FBgn0030720	FBgn0039233	0.285
7227.FBpp0073943_7227.FBpp0078997	FBpp0073943	FBpp0078997	CG8939	nop5	51.7	3.1	0.321	42-46;64-69;394-397	25-33;111-118;122-123;246-251	80.0	85.6	42-46|25-33;42-46|111-118;42-46|122-123;64-69|25-33;64-69|111-118;64-69|122-123;394-397|246-251	acceptable	FBgn0030720	FBgn0026196	0.414
7227.FBpp0073947_7227.FBpp0086098	FBpp0073947	FBpp0086098	eIF5	eIF3-S9	20.3	17.8	0.023						no	FBgn0030719	FBgn0034237	0.0
7227.FBpp0073945_7227.FBpp0081600	FBpp0073945	FBpp0081600	vap	Ras85D	87.7	1.6	0.708	509-513;545-547;595-597;611-615;648-655;686-705;709-709;737-740;800-821;834-858	11-17;21-25;30-41;54-56;60-73;85-95;99-106;117-120	91.4	90.2	509-513|60-73;509-513|99-106;545-547|60-73;595-597|60-73;595-597|99-106;611-615|60-73;611-615|99-106;648-655|60-73;648-655|85-95;686-705|11-17;686-705|30-41;686-705|60-73;686-705|85-95;686-705|117-120;709-709|60-73;737-740|30-41;737-740|54-56;800-821|30-41;800-821|60-73;834-858|21-25;834-858|30-41;834-858|60-73	highconf	FBgn0003969	FBgn0003205	0.599
7227.FBpp0073943_7227.FBpp0086314	FBpp0073943	FBpp0086314	CG8939	wcd	32.3	10.1	0.425	9-12;16-27;452-463;511-518;523-523;527-533	97-106;137-137;189-189;207-209;225-225;252-253;269-270;293-297;312-313;335-337;380-380;422-425;443-449;462-462;467-467;475-475;491-491	57.5	79.2	9-12|97-106;9-12|137-137;16-27|97-106;452-463|207-209;452-463|225-225;452-463|252-253;452-463|269-270;452-463|293-297;452-463|312-313;452-463|335-337;452-463|380-380;452-463|443-449;452-463|475-475;452-463|491-491;511-518|422-425;511-518|443-449;511-518|462-462;511-518|467-467;523-523|467-467;527-533|189-189;527-533|462-462;527-533|467-467	acceptable	FBgn0030720	FBgn0262560	0.117
7227.FBpp0073943_7227.FBpp0082153	FBpp0073943	FBpp0082153	CG8939	CG10909	57.6	2.6	0.174	656-676	248-259;276-285;319-319;342-349	48.2	75.8	656-676|248-259;656-676|276-285;656-676|319-319;656-676|342-349	possible	FBgn0030720	FBgn0038090	0.404
7227.FBpp0073947_7227.FBpp0082994	FBpp0073947	FBpp0082994	eIF5	eIF-1A	65.3	2.9	0.351	27-34;62-67;74-74;78-81	40-47;61-61;65-73;120-135	87.3	65.5	27-34|40-47;27-34|61-61;27-34|65-73;27-34|120-135;62-67|40-47;62-67|65-73;62-67|120-135;74-74|120-135;78-81|40-47;78-81|65-73;78-81|120-135	acceptable	FBgn0030719	FBgn0026250	0.403
7227.FBpp0073943_7227.FBpp0083625	FBpp0073943	FBpp0083625	CG8939	Nop56	28.6	12.6	0.024	244-244;251-251	368-368	48.3	88.7	244-244|368-368;251-251|368-368	no	FBgn0030720	FBgn0038964	0.0
7227.FBpp0073963_7227.FBpp0082522	FBpp0073963	FBpp0082522	sun	ATPsynO	33.6	8.5	0.12	4-26;34-38;44-47	30-40;81-81;100-127;135-138;184-185;189-191	41.5	61.9	4-26|30-40;4-26|81-81;4-26|100-127;4-26|135-138;4-26|184-185;4-26|189-191;34-38|30-40;44-47|189-191	possible	FBgn0014391	FBgn0016691	0.163
7227.FBpp0073947_7227.FBpp0087475	FBpp0073947	FBpp0087475	eIF5	Adam	23.9	9.2	0.323	280-284;312-313;317-329;354-371;397-412	199-236	87.1	34.8	280-284|199-236;312-313|199-236;317-329|199-236;354-371|199-236;397-412|199-236	acceptable	FBgn0030719	FBgn0027619	0.12
7227.FBpp0073947_7227.FBpp0076284	FBpp0073947	FBpp0076284	eIF5	pix	50.8	5.4	0.463	236-251;454-464	129-129;134-134;175-188;195-195;199-199;222-222;233-241;365-365;394-394;398-398;418-429;435-435;439-439;467-470;475-486	49.8	85.1	236-251|129-129;236-251|134-134;236-251|175-188;236-251|195-195;236-251|199-199;236-251|222-222;236-251|233-241;454-464|365-365;454-464|394-394;454-464|398-398;454-464|418-429;454-464|435-435;454-464|439-439;454-464|467-470;454-464|475-486	acceptable	FBgn0030719	FBgn0086706	0.187
7227.FBpp0073963_7227.FBpp0290998	FBpp0073963	FBpp0290998	sun	UQCR-11	29.8	6.3	0.212	4-4;12-42	17-17;22-32;38-52;59-76	41.1	77.1	4-4|59-76;12-42|17-17;12-42|22-32;12-42|38-52;12-42|59-76	possible	FBgn0014391	FBgn0260008	0.274
7227.FBpp0073947_7227.FBpp0112403	FBpp0073947	FBpp0112403	eIF5	eIF-4B	23.1	8.8	0.109	320-320;329-329;364-371;375-375;404-413	3-12	78.8	41.7	320-320|3-12;329-329|3-12;364-371|3-12;375-375|3-12;404-413|3-12	possible	FBgn0030719	FBgn0020660	0.1
7227.FBpp0073963_7227.FBpp0087484	FBpp0073963	FBpp0087484	sun	COX7C	30.0	5.1	0.115	3-37;42-44	12-15;19-19;31-63	52.6	57.0	3-37|12-15;3-37|19-19;3-37|31-63;42-44|31-63	possible	FBgn0014391	FBgn0040773	0.273
7227.FBpp0073963_7227.FBpp0297136	FBpp0073963	FBpp0297136	sun	ATPsynG	29.1	6.1	0.121	1-26;30-48	15-33;65-93	47.7	54.6	1-26|15-33;1-26|65-93;30-48|65-93	possible	FBgn0014391	FBgn0010612	0.209
7227.FBpp0073963_7227.FBpp0074984	FBpp0073963	FBpp0074984	sun	UQCR-Q	24.7	7.8	0.092	2-13;17-17;21-38;44-46	45-60;64-72	46.0	64.1	2-13|45-60;17-17|45-60;21-38|45-60;21-38|64-72;44-46|45-60	possible	FBgn0014391	FBgn0036728	0.144
7227.FBpp0073947_7227.FBpp0075700	FBpp0073947	FBpp0075700	eIF5	eIF-2beta	30.6	5.6	0.479	223-224;240-240;244-254;258-260;280-280;284-284;291-294;311-314;320-328;354-367;371-371;397-414	54-68;72-81;102-102;188-199;234-236;240-242;247-247;251-251	77.8	57.8	223-224|247-247;223-224|251-251;240-240|188-199;244-254|188-199;244-254|234-236;244-254|240-242;258-260|102-102;258-260|240-242;280-280|72-81;284-284|72-81;291-294|188-199;291-294|240-242;311-314|54-68;320-328|54-68;320-328|72-81;354-367|54-68;371-371|54-68;397-414|54-68	acceptable	FBgn0030719	FBgn0004926	0.215
7227.FBpp0073947_7227.FBpp0078689	FBpp0073947	FBpp0078689	eIF5	Trip1	26.9	16.8	0.023						no	FBgn0030719	FBgn0015834	0.0
7227.FBpp0073955_7227.FBpp0082535	FBpp0073955	FBpp0082535	Stim	Tm2	32.6	3.7	0.679	307-309;313-407	29-137;141-141	77.1	82.1	307-309|29-137;307-309|141-141;313-407|29-137	highconf	FBgn0045073	FBgn0004117	0.359
7227.FBpp0073963_7227.FBpp0305117	FBpp0073963	FBpp0305117	sun	ATPsyndelta	81.1	0.9	0.689	2-41	34-36;52-52;68-71;87-92;106-126;136-152	90.3	96.4	2-41|34-36;2-41|52-52;2-41|68-71;2-41|87-92;2-41|106-126;2-41|136-152	highconf	FBgn0014391	FBgn0028342	0.768
7227.FBpp0073963_7227.FBpp0304269	FBpp0073963	FBpp0304269	sun	ND-B14	33.6	9.1	0.37	5-26;30-52	32-32;36-36;48-71;75-89;94-106	45.6	83.9	5-26|32-32;5-26|36-36;5-26|48-71;5-26|75-89;5-26|94-106;30-52|48-71;30-52|94-106	acceptable	FBgn0014391	FBgn0033570	0.21
7227.FBpp0073963_7227.FBpp0083141	FBpp0073963	FBpp0083141	sun	ATPsynD	16.6	13.0	0.026	11-11;21-25	115-115;119-122;128-128	38.2	49.7	11-11|128-128;21-25|115-115;21-25|119-122	no	FBgn0014391	FBgn0016120	0.0
7227.FBpp0073963_7227.FBpp0084907	FBpp0073963	FBpp0084907	sun	CG7610	79.2	0.9	0.645	1-5;9-16;23-23;36-51;55-58	130-130;137-137;141-141;145-174;221-234;241-241	78.8	91.0	1-5|221-234;9-16|145-174;9-16|221-234;23-23|145-174;36-51|130-130;36-51|137-137;36-51|141-141;36-51|145-174;36-51|241-241;55-58|145-174	highconf	FBgn0014391	FBgn0020235	0.554
7227.FBpp0073963_7227.FBpp0078117	FBpp0073963	FBpp0078117	sun	Cpr78E	30.3	9.7	0.171	8-26;31-55	34-41;47-51;57-62;77-83;90-96;102-105;109-109	41.6	73.3	8-26|34-41;8-26|47-51;8-26|57-62;8-26|77-83;8-26|90-96;8-26|102-105;8-26|109-109;31-55|34-41;31-55|47-51;31-55|57-62;31-55|77-83;31-55|90-96;31-55|102-105	possible	FBgn0014391	FBgn0037114	0.136
7227.FBpp0073963_7227.FBpp0100179	FBpp0073963	FBpp0100179	sun	mt:ATPase6	23.5	10.3	0.084	5-25	142-156;207-222	43.6	67.9	5-25|142-156;5-25|207-222	no	FBgn0014391	FBgn0013672	0.074
7227.FBpp0073963_7227.FBpp0086272	FBpp0073963	FBpp0086272	sun	CG7813	44.2	8.8	0.157	1-30;34-37	49-107;111-111	41.5	64.7	1-30|49-107;1-30|111-111;34-37|49-107	possible	FBgn0014391	FBgn0285943	0.112
7227.FBpp0073963_7227.FBpp0085134	FBpp0073963	FBpp0085134	sun	ATPsynC	24.4	8.7	0.107	9-26;30-30	73-91;116-135	51.4	60.6	9-26|73-91;9-26|116-135;30-30|116-135	possible	FBgn0014391	FBgn0039830	0.129
7227.FBpp0073963_7227.FBpp0076134	FBpp0073963	FBpp0076134	sun	ATPsynB	12.6	19.3	0.023						no	FBgn0014391	FBgn0019644	0.0
7227.FBpp0073947_7227.FBpp0302537	FBpp0073947	FBpp0302537	eIF5	eIF-2gamma	64.1	2.2	0.692	28-34;59-65;78-81;85-85;137-137;198-228;232-255;284-284;290-297;328-332	47-55;64-67;133-140;161-162;168-168;172-180;190-193;208-216;226-227;302-302;350-354;369-381;388-430;436-436;445-451;455-455;459-462	73.0	81.9	28-34|47-55;28-34|64-67;28-34|133-140;28-34|168-168;28-34|172-180;28-34|445-451;59-65|47-55;59-65|64-67;59-65|161-162;59-65|190-193;59-65|226-227;78-81|47-55;78-81|64-67;78-81|161-162;85-85|161-162;137-137|190-193;137-137|226-227;198-228|133-140;198-228|302-302;198-228|350-354;198-228|369-381;198-228|388-430;198-228|436-436;198-228|445-451;198-228|459-462;232-255|172-180;232-255|208-216;232-255|369-381;232-255|388-430;232-255|455-455;232-255|459-462;284-284|208-216;290-297|369-381;290-297|388-430;328-332|208-216;328-332|388-430	highconf	FBgn0030719	FBgn0263740	0.321
7227.FBpp0073963_7227.FBpp0075626	FBpp0073963	FBpp0075626	sun	CG17300	23.5	8.8	0.08	6-31	55-60;90-120	47.2	55.9	6-31|55-60;6-31|90-120	possible	FBgn0014391	FBgn0036345	0.141
7227.FBpp0073963_7227.FBpp0305911	FBpp0073963	FBpp0305911	sun	ATPsynCF6	20.8	7.7	0.068	5-5;9-31	35-49;55-77;85-88	47.4	50.0	5-5|55-77;9-31|35-49;9-31|55-77;9-31|85-88	possible	FBgn0014391	FBgn0016119	0.18
7227.FBpp0073963_7227.FBpp0292847	FBpp0073963	FBpp0292847	sun	ATPsynE	24.1	8.9	0.149	3-37	16-45	48.9	74.3	3-37|16-45	possible	FBgn0014391	FBgn0038224	0.15
7227.FBpp0073963_7227.FBpp0297878	FBpp0073963	FBpp0297878	sun	cype	24.8	8.8	0.087	8-26;44-44	21-21;25-40;44-48	50.2	68.3	8-26|25-40;8-26|44-48;44-44|21-21;44-44|25-40	possible	FBgn0014391	FBgn0015031	0.187
7227.FBpp0073963_7227.FBpp0077130	FBpp0073963	FBpp0077130	sun	ND-B8	35.0	5.0	0.191	4-5;10-16;36-53	16-24;33-44;52-60;65-67;73-73	48.9	77.3	4-5|16-24;4-5|65-67;10-16|16-24;10-16|52-60;10-16|65-67;10-16|73-73;36-53|16-24;36-53|33-44;36-53|52-60	possible	FBgn0014391	FBgn0040705	0.291
7227.FBpp0073947_7227.FBpp0089217	FBpp0073947	FBpp0089217	eIF5	CG3806	17.3	21.5	0.023						no	FBgn0030719	FBgn0023512	0.0
7227.FBpp0073963_7227.FBpp0305828	FBpp0073963	FBpp0305828	sun	ATPsynbeta	20.2	18.4	0.023						no	FBgn0014391	FBgn0010217	0.0
7227.FBpp0073947_7227.FBpp0086013	FBpp0073947	FBpp0086013	eIF5	eIF3-S8	41.7	4.2	0.475	257-266;280-291;298-308;320-328;336-347;364-371;382-385;404-411	1-14;27-27;31-51;87-87	80.6	56.7	257-266|1-14;280-291|27-27;280-291|31-51;298-308|1-14;320-328|31-51;336-347|1-14;364-371|31-51;382-385|1-14;404-411|31-51;404-411|87-87	acceptable	FBgn0030719	FBgn0034258	0.328
7227.FBpp0073955_7227.FBpp0113106	FBpp0073955	FBpp0113106	Stim	olf186-F	37.5	3.1	0.639	421-421;428-493;506-509	296-302;306-306;313-313;394-405;409-409;454-489;493-497	84.8	77.0	421-421|454-489;421-421|493-497;428-493|296-302;428-493|306-306;428-493|313-313;428-493|394-405;428-493|409-409;428-493|454-489;506-509|454-489;506-509|493-497	highconf	FBgn0045073	FBgn0041585	0.396
7227.FBpp0073965_7227.FBpp0075318	FBpp0073965	FBpp0075318	Aats-arg	CG12304	18.7	21.1	0.023						no	FBgn0027093	FBgn0036515	0.0
7227.FBpp0073965_7227.FBpp0087757	FBpp0073965	FBpp0087757	Aats-arg	CG8235	28.7	1.7	0.549	1-67	28-96	68.2	76.5	1-67|28-96	highconf	FBgn0027093	FBgn0033351	0.52
7227.FBpp0073965_7227.FBpp0305104	FBpp0073965	FBpp0305104	Aats-arg	Aats-asp	15.9	23.9	0.023						no	FBgn0027093	FBgn0002069	0.0
7227.FBpp0073975_7227.FBpp0086375	FBpp0073975	FBpp0086375	CG8962	Lis-1	85.7	2.1	0.624	28-36;55-55;59-62;87-91;213-219	128-128;151-154;170-170;194-195;213-213;237-239;255-255;277-281;317-319;336-336;340-343;359-361;382-383	85.3	97.7	28-36|128-128;28-36|151-154;28-36|170-170;28-36|194-195;28-36|213-213;28-36|237-239;28-36|255-255;28-36|277-281;28-36|317-319;28-36|340-343;55-55|359-361;55-55|382-383;59-62|340-343;59-62|359-361;59-62|382-383;87-91|194-195;87-91|213-213;87-91|277-281;87-91|340-343;213-219|277-281;213-219|317-319;213-219|336-336	highconf	FBgn0025809	FBgn0015754	0.643
7227.FBpp0073965_7227.FBpp0077351	FBpp0073965	FBpp0077351	Aats-arg	CG17259	29.1	16.0	0.023						no	FBgn0027093	FBgn0031497	0.0
7227.FBpp0073965_7227.FBpp0082356	FBpp0073965	FBpp0082356	Aats-arg	Aats-met	23.9	17.5	0.023						no	FBgn0027093	FBgn0027083	0.0
7227.FBpp0073965_7227.FBpp0075168	FBpp0073965	FBpp0075168	Aats-arg	Aats-tyr	18.1	22.7	0.023						no	FBgn0027093	FBgn0027080	0.0
7227.FBpp0073965_7227.FBpp0305939	FBpp0073965	FBpp0305939	Aats-arg	Aats-his	16.7	25.4	0.023						no	FBgn0027093	FBgn0027087	0.0
7227.FBpp0073975_7227.FBpp0110147	FBpp0073975	FBpp0110147	CG8962	CG32699	17.3	20.1	0.023						no	FBgn0025809	FBgn0052699	0.0
7227.FBpp0073965_7227.FBpp0082542	FBpp0073965	FBpp0082542	Aats-arg	Aats-ser	16.4	22.9	0.023						no	FBgn0027093	FBgn0021750	0.0
7227.FBpp0073983_7227.FBpp0078992	FBpp0073983	FBpp0078992	Arp6	Gas41	82.1	1.6	0.646	36-40;52-55;114-114;118-119;196-209;246-251;269-271;388-388	6-6;10-11;63-65;93-111;127-128;143-151;209-209;216-216	89.2	88.3	36-40|93-111;36-40|127-128;36-40|143-151;52-55|93-111;114-114|209-209;118-119|209-209;196-209|6-6;196-209|10-11;196-209|93-111;196-209|143-151;246-251|63-65;246-251|93-111;269-271|63-65;269-271|93-111;388-388|216-216	highconf	FBgn0011741	FBgn0031873	0.588
7227.FBpp0073965_7227.FBpp0075386	FBpp0073965	FBpp0075386	Aats-arg	Aats-gly	17.0	24.4	0.023						no	FBgn0027093	FBgn0027088	0.0
7227.FBpp0073983_7227.FBpp0081704	FBpp0073983	FBpp0081704	Arp6	pont	13.8	26.0	0.023						no	FBgn0011741	FBgn0040078	0.0
7227.FBpp0073965_7227.FBpp0084240	FBpp0073965	FBpp0084240	Aats-arg	Aats-gln	62.3	2.1	0.333	43-62	312-312;394-400;424-428;432-436	75.9	86.2	43-62|312-312;43-62|394-400;43-62|424-428;43-62|432-436	acceptable	FBgn0027093	FBgn0027090	0.474
7227.FBpp0073965_7227.FBpp0079914	FBpp0073965	FBpp0079914	Aats-arg	Aats-thr	16.9	24.0	0.023						no	FBgn0027093	FBgn0027081	0.0
7227.FBpp0073983_7227.FBpp0078673	FBpp0073983	FBpp0078673	Arp6	CG31917	89.7	0.9	0.719	32-42;56-76;92-92;103-121;160-164;175-207;224-232;277-305;337-337;345-345	27-49;70-120;130-130;137-149	95.4	85.2	32-42|27-49;56-76|27-49;56-76|70-120;92-92|70-120;103-121|70-120;160-164|27-49;160-164|70-120;175-207|27-49;175-207|70-120;175-207|130-130;175-207|137-149;224-232|70-120;277-305|27-49;277-305|70-120;337-337|70-120;345-345|70-120	highconf	FBgn0011741	FBgn0031668	0.658
7227.FBpp0073983_7227.FBpp0085546	FBpp0073983	FBpp0085546	Arp6	DMAP1	66.0	3.1	0.477	52-56;193-209;246-253;266-271	66-66;74-90;112-115	87.4	67.9	52-56|74-90;52-56|112-115;193-209|66-66;193-209|74-90;246-253|74-90;246-253|112-115;266-271|74-90	acceptable	FBgn0011741	FBgn0034537	0.413
7227.FBpp0073983_7227.FBpp0079735	FBpp0073983	FBpp0079735	Arp6	YL-1	28.7	11.8	0.079	55-55;200-209;246-249;272-272	88-91	87.2	29.7	55-55|88-91;200-209|88-91;246-249|88-91;272-272|88-91	no	FBgn0011741	FBgn0032321	0.04
7227.FBpp0073983_7227.FBpp0074318	FBpp0073983	FBpp0074318	Arp6	Arp8	51.9	8.1	0.242	106-106;110-110;176-176;295-295;312-313;392-397	190-192;196-197;238-242;249-249;426-426;430-430;588-594	76.9	81.3	106-106|249-249;106-106|588-594;110-110|588-594;176-176|196-197;176-176|238-242;295-295|426-426;295-295|430-430;312-313|190-192;392-397|249-249;392-397|588-594	acceptable	FBgn0011741	FBgn0030877	0.103
7227.FBpp0073983_7227.FBpp0074756	FBpp0073983	FBpp0074756	Arp6	rept	42.2	8.7	0.198	126-126;132-140;150-153;168-173;371-380;398-398	250-262	80.4	51.7	126-126|250-262;132-140|250-262;150-153|250-262;168-173|250-262;371-380|250-262;398-398|250-262	possible	FBgn0011741	FBgn0040075	0.139
7227.FBpp0073983_7227.FBpp0074519	FBpp0073983	FBpp0074519	Arp6	Ubqn	52.3	9.7	0.291	57-67;160-162;180-194;204-207;292-296	270-279	87.4	44.7	57-67|270-279;160-162|270-279;180-194|270-279;204-207|270-279;292-296|270-279	acceptable	FBgn0011741	FBgn0031057	0.074
7227.FBpp0073989_7227.FBpp0075068	FBpp0073989	FBpp0075068	Prosalpha4	Rpn12	21.1	13.5	0.124	20-27;77-81;126-128	120-128;135-135;145-152	70.7	71.4	20-27|120-128;20-27|135-135;20-27|145-152;77-81|120-128;77-81|145-152;126-128|120-128;126-128|145-152	no	FBgn0004066	FBgn0028693	0.0
7227.FBpp0073989_7227.FBpp0085100	FBpp0073989	FBpp0085100	Prosalpha4	CG1736	61.3	4.0	0.601	5-10;19-30;53-61;78-88;120-120;124-130	7-18;38-38;106-107;111-126;141-147;152-161;171-179;184-184	75.8	81.0	5-10|7-18;5-10|111-126;19-30|7-18;53-61|38-38;53-61|106-107;53-61|141-147;53-61|152-161;53-61|171-179;53-61|184-184;78-88|7-18;78-88|111-126;78-88|152-161;120-120|111-126;124-130|7-18;124-130|111-126;124-130|152-161	highconf	FBgn0004066	FBgn0261395	0.178
7227.FBpp0073989_7227.FBpp0086066	FBpp0073989	FBpp0086066	Prosalpha4	Prosalpha5	78.7	1.4	0.631	6-21;38-38;107-107;111-126;146-147;152-161;171-178	8-12;22-33;55-66;81-90;124-127;133-140	84.1	77.9	6-21|8-12;6-21|22-33;6-21|81-90;6-21|124-127;6-21|133-140;38-38|55-66;107-107|55-66;111-126|8-12;111-126|81-90;111-126|124-127;111-126|133-140;146-147|55-66;152-161|55-66;152-161|81-90;152-161|133-140;171-178|55-66	highconf	FBgn0004066	FBgn0016697	0.416
7227.FBpp0073988_7227.FBpp0080666	FBpp0073988	FBpp0080666	Mfe2	CG17597	16.0	23.7	0.023						no	FBgn0030731	FBgn0020907	0.0
7227.FBpp0073988_7227.FBpp0113095	FBpp0073988	FBpp0113095	Mfe2	CG9527	24.4	19.8	0.023						no	FBgn0030731	FBgn0031813	0.0
7227.FBpp0073989_7227.FBpp0080402	FBpp0073989	FBpp0080402	Prosalpha4	cact	22.5	16.9	0.023						no	FBgn0004066	FBgn0000250	0.0
7227.FBpp0073988_7227.FBpp0080759	FBpp0073988	FBpp0080759	Mfe2	CG17544	24.2	17.5	0.023						no	FBgn0030731	FBgn0032775	0.0
7227.FBpp0073988_7227.FBpp0080659	FBpp0073988	FBpp0080659	Mfe2	ScpX	16.9	24.7	0.023						no	FBgn0030731	FBgn0015808	0.0
7227.FBpp0073989_7227.FBpp0076200	FBpp0073989	FBpp0076200	Prosalpha4	Uch-L5	17.1	21.9	0.023						no	FBgn0004066	FBgn0011327	0.0
7227.FBpp0073989_7227.FBpp0086400	FBpp0073989	FBpp0086400	Prosalpha4	Prosbeta1	14.9	21.4	0.023						no	FBgn0004066	FBgn0010590	0.0
7227.FBpp0073988_7227.FBpp0088213	FBpp0073988	FBpp0088213	Mfe2	CG2316	15.1	27.2	0.023						no	FBgn0030731	FBgn0039890	0.0
7227.FBpp0073989_7227.FBpp0077381	FBpp0073989	FBpp0077381	Prosalpha4	CG17301	62.7	5.4	0.365	66-69;87-101	55-71	89.8	88.2	66-69|55-71;87-101|55-71	acceptable	FBgn0004066	FBgn0031442	0.204
7227.FBpp0073989_7227.FBpp0305141	FBpp0073989	FBpp0305141	Prosalpha4	Rpn8	42.4	12.2	0.178	67-68;86-99	190-190;267-285	83.2	75.4	67-68|267-285;86-99|190-190;86-99|267-285	no	FBgn0004066	FBgn0002787	0.02
7227.FBpp0073988_7227.FBpp0082848	FBpp0073988	FBpp0082848	Mfe2	CG5265	21.8	21.1	0.023						no	FBgn0030731	FBgn0038486	0.0
7227.FBpp0073988_7227.FBpp0088517	FBpp0073988	FBpp0088517	Mfe2	CG5009	18.9	22.5	0.023						no	FBgn0030731	FBgn0027572	0.0
7227.FBpp0073989_7227.FBpp0080578	FBpp0073989	FBpp0080578	Prosalpha4	Prosbeta5R2	62.8	5.9	0.405	62-70;87-102	36-40;125-142	84.7	75.7	62-70|125-142;87-102|36-40;87-102|125-142	acceptable	FBgn0004066	FBgn0051742	0.167
7227.FBpp0073989_7227.FBpp0081957	FBpp0073989	FBpp0081957	Prosalpha4	aurA	33.8	11.6	0.067	91-100	151-151;155-162;169-170	60.3	76.4	91-100|151-151;91-100|155-162;91-100|169-170	no	FBgn0004066	FBgn0000147	0.017
7227.FBpp0073989_7227.FBpp0078473	FBpp0073989	FBpp0078473	Prosalpha4	CG12161	59.8	6.8	0.389	65-69;87-101	102-121	87.3	87.8	65-69|102-121;87-101|102-121	acceptable	FBgn0004066	FBgn0037296	0.136
7227.FBpp0073989_7227.FBpp0088033	FBpp0073989	FBpp0088033	Prosalpha4	Orc1	19.7	24.4	0.023						no	FBgn0004066	FBgn0286788	0.0
7227.FBpp0073989_7227.FBpp0304140	FBpp0073989	FBpp0304140	Prosalpha4	sgg	34.8	17.8	0.023						no	FBgn0004066	FBgn0003371	0.0
7227.FBpp0073989_7227.FBpp0078664	FBpp0073989	FBpp0078664	Prosalpha4	Rpn11	15.2	18.0	0.023						no	FBgn0004066	FBgn0028694	0.0
7227.FBpp0073989_7227.FBpp0291369	FBpp0073989	FBpp0291369	Prosalpha4	Cul3	23.4	20.9	0.023						no	FBgn0004066	FBgn0261268	0.0
7227.FBpp0073989_7227.FBpp0079538	FBpp0073989	FBpp0079538	Prosalpha4	Prosalpha6	61.2	4.0	0.644	5-9;19-30;53-61;78-88;120-120;124-130	6-22;39-39;106-106;110-124;140-146;150-160;168-179	77.7	84.7	5-9|6-22;5-9|110-124;19-30|6-22;53-61|39-39;53-61|106-106;53-61|140-146;53-61|150-160;53-61|168-179;78-88|6-22;78-88|110-124;78-88|150-160;120-120|110-124;124-130|6-22;124-130|110-124	highconf	FBgn0004066	FBgn0250843	0.183
7227.FBpp0073989_7227.FBpp0089041	FBpp0073989	FBpp0089041	Prosalpha4	Prosalpha7	59.7	6.6	0.624	5-21;38-38;111-125;152-161;171-178	3-3;9-12;22-33;55-66;81-93;123-134	81.3	81.0	5-21|3-3;5-21|9-12;5-21|22-33;5-21|81-93;5-21|123-134;38-38|55-66;111-125|81-93;111-125|123-134;152-161|55-66;152-161|81-93;152-161|123-134;171-178|55-66	highconf	FBgn0004066	FBgn0023175	0.137
7227.FBpp0073989_7227.FBpp0082062	FBpp0073989	FBpp0082062	Prosalpha4	Prosalpha2	52.7	7.7	0.583	6-21;38-38;107-126;147-147;152-161;171-178	8-10;20-28;50-62;76-88;121-132	78.4	75.7	6-21|8-10;6-21|20-28;6-21|76-88;6-21|121-132;38-38|50-62;107-126|8-10;107-126|50-62;107-126|76-88;107-126|121-132;147-147|50-62;152-161|50-62;152-161|76-88;152-161|121-132;171-178|50-62	highconf	FBgn0004066	FBgn0086134	0.106
7227.FBpp0073989_7227.FBpp0085480	FBpp0073989	FBpp0085480	Prosalpha4	geminin	16.8	13.3	0.095	88-102;126-126	124-139;143-143	82.6	61.1	88-102|124-139;88-102|143-143;126-126|143-143	no	FBgn0004066	FBgn0033081	0.014
7227.FBpp0073989_7227.FBpp0304246	FBpp0073989	FBpp0304246	Prosalpha4	CG8786	24.0	15.2	0.039	95-95;99-102	153-153;198-199;203-203;231-231	62.8	76.6	95-95|153-153;99-102|198-199;99-102|203-203;99-102|231-231	no	FBgn0004066	FBgn0036897	0.0
7227.FBpp0073989_7227.FBpp0074662	FBpp0073989	FBpp0074662	Prosalpha4	Rpn1	25.5	18.3	0.023						no	FBgn0004066	FBgn0028695	0.0
7227.FBpp0073989_7227.FBpp0088021	FBpp0073989	FBpp0088021	Prosalpha4	Rpt1	29.6	15.3	0.029	98-100	38-42;46-46	68.0	56.7	98-100|38-42;98-100|46-46	no	FBgn0004066	FBgn0028687	0.0
7227.FBpp0073989_7227.FBpp0081488	FBpp0073989	FBpp0081488	Prosalpha4	Prosbeta3	43.0	9.9	0.294	67-67;86-98	62-77	87.1	85.7	67-67|62-77;86-98|62-77	acceptable	FBgn0004066	FBgn0026380	0.045
7227.FBpp0073989_7227.FBpp0288878	FBpp0073989	FBpp0288878	Prosalpha4	RunxB	45.3	10.5	0.269	95-108	139-146;231-235	88.8	87.8	95-108|139-146;95-108|231-235	acceptable	FBgn0004066	FBgn0259162	0.07
7227.FBpp0073989_7227.FBpp0291433	FBpp0073989	FBpp0291433	Prosalpha4	CG30382	65.8	3.0	0.626	4-11;19-30;53-61;78-88;120-120;124-130	7-22;43-43;112-131;147-152;157-166;175-183	76.6	82.3	4-11|7-22;4-11|112-131;19-30|7-22;53-61|43-43;53-61|112-131;53-61|147-152;53-61|157-166;53-61|175-183;78-88|7-22;78-88|112-131;78-88|157-166;120-120|112-131;124-130|7-22;124-130|112-131	highconf	FBgn0004066	FBgn0050382	0.221
7227.FBpp0073989_7227.FBpp0300874	FBpp0073989	FBpp0300874	Prosalpha4	Roc1a	17.7	16.7	0.028	91-95;99-99	71-74	62.9	61.1	91-95|71-74;99-99|71-74	no	FBgn0004066	FBgn0025638	0.0
7227.FBpp0073989_7227.FBpp0074693	FBpp0073989	FBpp0074693	Prosalpha4	cyc	23.9	17.8	0.023						no	FBgn0004066	FBgn0023094	0.0
7227.FBpp0073989_7227.FBpp0088843	FBpp0073989	FBpp0088843	Prosalpha4	Pten	19.0	16.7	0.023						no	FBgn0004066	FBgn0026379	0.0
7227.FBpp0073989_7227.FBpp0083687	FBpp0073989	FBpp0083687	Prosalpha4	Rpn7	14.2	22.1	0.023						no	FBgn0004066	FBgn0028688	0.0
7227.FBpp0073989_7227.FBpp0077159	FBpp0073989	FBpp0077159	Prosalpha4	RpL40	15.7	18.8	0.023						no	FBgn0004066	FBgn0003941	0.0
7227.FBpp0073989_7227.FBpp0078448	FBpp0073989	FBpp0078448	Prosalpha4	Prosbeta7	28.5	15.0	0.023						no	FBgn0004066	FBgn0250746	0.0
7227.FBpp0073989_7227.FBpp0305371	FBpp0073989	FBpp0305371	Prosalpha4	Smurf	26.8	21.1	0.023						no	FBgn0004066	FBgn0029006	0.0
7227.FBpp0073989_7227.FBpp0080943	FBpp0073989	FBpp0080943	Prosalpha4	Pomp	24.8	11.0	0.146	19-32;50-50;61-63;77-84;126-131;165-165	71-78;87-104;108-111	74.7	42.8	19-32|71-78;19-32|87-104;50-50|87-104;61-63|87-104;77-84|87-104;77-84|108-111;126-131|87-104;126-131|108-111;165-165|87-104	no	FBgn0004066	FBgn0032884	0.089
7227.FBpp0073989_7227.FBpp0088087	FBpp0073989	FBpp0088087	Prosalpha4	cos	25.8	21.5	0.023						no	FBgn0004066	FBgn0000352	0.0
7227.FBpp0073989_7227.FBpp0087122	FBpp0073989	FBpp0087122	Prosalpha4	Oda	34.5	8.4	0.235	20-32;50-52;60-63;77-84;120-120;127-128;165-165	165-166;198-214;234-240;266-270	66.1	65.8	20-32|165-166;20-32|198-214;20-32|234-240;50-52|198-214;60-63|198-214;60-63|266-270;77-84|198-214;77-84|234-240;77-84|266-270;120-120|234-240;127-128|198-214;127-128|234-240;165-165|198-214	acceptable	FBgn0004066	FBgn0014184	0.115
7227.FBpp0073989_7227.FBpp0078278	FBpp0073989	FBpp0078278	Prosalpha4	Rpn5	61.5	5.1	0.257	60-60;87-99	466-481;488-488;492-495	86.7	81.3	60-60|488-488;60-60|492-495;87-99|466-481	acceptable	FBgn0004066	FBgn0028690	0.265
7227.FBpp0073989_7227.FBpp0084754	FBpp0073989	FBpp0084754	Prosalpha4	Rpn2	23.0	22.6	0.023						no	FBgn0004066	FBgn0028692	0.0
7227.FBpp0073989_7227.FBpp0075382	FBpp0073989	FBpp0075382	Prosalpha4	Prosbeta2	64.7	5.5	0.426	59-62;66-69;87-101;218-218	78-78;93-111	86.3	90.1	59-62|93-111;66-69|78-78;66-69|93-111;87-101|93-111;218-218|78-78	acceptable	FBgn0004066	FBgn0023174	0.2
7227.FBpp0073989_7227.FBpp0083860	FBpp0073989	FBpp0083860	Prosalpha4	Rpn9	22.7	18.8	0.023						no	FBgn0004066	FBgn0028691	0.0
7227.FBpp0073989_7227.FBpp0079031	FBpp0073989	FBpp0079031	Prosalpha4	Sem1	31.1	10.6	0.242	19-32;48-50;61-63;75-91;116-120;124-131;165-165	22-72	80.3	36.1	19-32|22-72;48-50|22-72;61-63|22-72;75-91|22-72;116-120|22-72;124-131|22-72;165-165|22-72	acceptable	FBgn0004066	FBgn0266666	0.085
7227.FBpp0073989_7227.FBpp0291495	FBpp0073989	FBpp0291495	Prosalpha4	Rpn3	33.7	15.7	0.023						no	FBgn0004066	FBgn0261396	0.0
7227.FBpp0073989_7227.FBpp0075119	FBpp0073989	FBpp0075119	Prosalpha4	Prosbeta6	13.2	18.5	0.023						no	FBgn0004066	FBgn0002284	0.0
7227.FBpp0073989_7227.FBpp0082477	FBpp0073989	FBpp0082477	Prosalpha4	eff	18.5	18.4	0.023						no	FBgn0004066	FBgn0011217	0.0
7227.FBpp0073989_7227.FBpp0078024	FBpp0073989	FBpp0078024	Prosalpha4	Rpn10	72.8	4.2	0.461	38-38;107-107;111-118;145-147;153-159	14-27;83-83;144-144;175-175	95.5	90.9	38-38|14-27;107-107|14-27;111-118|14-27;145-147|14-27;153-159|14-27;153-159|83-83;153-159|144-144;153-159|175-175	acceptable	FBgn0004066	FBgn0015283	0.292
7227.FBpp0073989_7227.FBpp0077495	FBpp0073989	FBpp0077495	Prosalpha4	Su(dx)	21.4	23.6	0.023						no	FBgn0004066	FBgn0003557	0.0
7227.FBpp0073989_7227.FBpp0112985	FBpp0073989	FBpp0112985	Prosalpha4	Rpn13	13.0	25.0	0.023						no	FBgn0004066	FBgn0033886	0.0
7227.FBpp0073989_7227.FBpp0080490	FBpp0073989	FBpp0080490	Prosalpha4	Prosbeta4	64.7	5.5	0.334	66-69;87-101	55-70	89.0	86.8	66-69|55-70;87-101|55-70	acceptable	FBgn0004066	FBgn0032596	0.231
7227.FBpp0073989_7227.FBpp0293948	FBpp0073989	FBpp0293948	Prosalpha4	Rpt4	20.4	15.3	0.023						no	FBgn0004066	FBgn0028685	0.0
7227.FBpp0073989_7227.FBpp0086603	FBpp0073989	FBpp0086603	Prosalpha4	Rpn6	21.6	18.4	0.023						no	FBgn0004066	FBgn0028689	0.0
7227.FBpp0073989_7227.FBpp0083843	FBpp0073989	FBpp0083843	Prosalpha4	Rpt5	17.8	16.8	0.023						no	FBgn0004066	FBgn0028684	0.0
7227.FBpp0073989_7227.FBpp0087921	FBpp0073989	FBpp0087921	Prosalpha4	Cul1	19.5	22.8	0.023						no	FBgn0004066	FBgn0015509	0.0
7227.FBpp0073989_7227.FBpp0301842	FBpp0073989	FBpp0301842	Prosalpha4	PI31	54.7	7.7	0.351	19-24;38-38;107-107;111-118;128-130;146-147;153-161;171-178	93-95;102-106;113-115;177-189	83.0	58.8	19-24|93-95;19-24|102-106;19-24|113-115;38-38|177-189;107-107|177-189;111-118|177-189;128-130|102-106;146-147|177-189;153-161|177-189;171-178|177-189	acceptable	FBgn0004066	FBgn0033669	0.114
7227.FBpp0073989_7227.FBpp0080412	FBpp0073989	FBpp0080412	Prosalpha4	twe	20.3	20.3	0.023						no	FBgn0004066	FBgn0002673	0.0
7227.FBpp0073989_7227.FBpp0289620	FBpp0073989	FBpp0289620	Prosalpha4	CycD	14.4	23.3	0.023						no	FBgn0004066	FBgn0010315	0.0
7227.FBpp0073989_7227.FBpp0304059	FBpp0073989	FBpp0304059	Prosalpha4	Usp14	14.4	23.2	0.023						no	FBgn0004066	FBgn0032216	0.0
7227.FBpp0073989_7227.FBpp0083150	FBpp0073989	FBpp0083150	Prosalpha4	cry	22.2	21.1	0.023						no	FBgn0004066	FBgn0025680	0.0
7227.FBpp0073989_7227.FBpp0076971	FBpp0073989	FBpp0076971	Prosalpha4	run	56.9	6.3	0.3	96-108;141-141	132-142;227-234	87.2	84.4	96-108|132-142;96-108|227-234;141-141|227-234	acceptable	FBgn0004066	FBgn0003300	0.174
7227.FBpp0073989_7227.FBpp0088375	FBpp0073989	FBpp0088375	Prosalpha4	Rel	18.7	25.2	0.023						no	FBgn0004066	FBgn0014018	0.0
7227.FBpp0073990_7227.FBpp0080020	FBpp0073990	FBpp0080020	eas	Pect	15.2	23.8	0.023						no	FBgn0000536	FBgn0032482	0.0
7227.FBpp0073990_7227.FBpp0075543	FBpp0073990	FBpp0075543	eas	CG8745	16.1	23.3	0.023						no	FBgn0000536	FBgn0036381	0.0
7227.FBpp0074017_7227.FBpp0084617	FBpp0074017	FBpp0084617	Cyp1	RpL4	11.4	24.7	0.023						no	FBgn0004432	FBgn0003279	0.0
7227.FBpp0073990_7227.FBpp0077226	FBpp0073990	FBpp0077226	eas	CG2818	53.4	3.7	0.366	127-135;254-256;357-358;396-401;463-473	183-190;266-266;292-299;335-335	83.9	63.6	127-135|183-190;127-135|292-299;254-256|292-299;357-358|292-299;396-401|183-190;396-401|335-335;463-473|183-190;463-473|266-266	acceptable	FBgn0000536	FBgn0031566	0.283
7227.FBpp0074017_7227.FBpp0085703	FBpp0074017	FBpp0085703	Cyp1	FK506-bp2	27.3	10.3	0.429	117-126;134-135;164-167;180-180;184-189;209-213	27-27;37-38;43-48;53-57;82-91	84.5	74.9	117-126|43-48;117-126|53-57;117-126|82-91;134-135|82-91;164-167|82-91;180-180|43-48;184-189|37-38;184-189|82-91;209-213|27-27;209-213|43-48;209-213|53-57;209-213|82-91	acceptable	FBgn0004432	FBgn0013954	0.056
7227.FBpp0074003_7227.FBpp0079162	FBpp0074003	FBpp0079162	SWIP	CG7429	61.8	2.5	0.583	1-7;427-435;439-439;443-443;640-640;647-659;663-663;690-697	22-70	80.9	86.0	1-7|22-70;427-435|22-70;439-439|22-70;443-443|22-70;640-640|22-70;647-659|22-70;663-663|22-70;690-697|22-70	highconf	FBgn0030739	FBgn0031979	0.436
7227.FBpp0073989_7227.FBpp0084264	FBpp0073989	FBpp0084264	Prosalpha4	Tnks	22.9	21.4	0.023						no	FBgn0004066	FBgn0027508	0.0
7227.FBpp0074028_7227.FBpp0077065	FBpp0074028	FBpp0077065	disco	DIP1	14.1	23.1	0.023						no	FBgn0000459	FBgn0024807	0.0
7227.FBpp0074003_7227.FBpp0077549	FBpp0074003	FBpp0077549	SWIP	cpb	26.5	18.7	0.023						no	FBgn0030739	FBgn0011570	0.0
7227.FBpp0074051_7227.FBpp0296952	FBpp0074051	FBpp0296952	Traf-like	key	26.5	7.8	0.533	118-118;122-125;129-160;164-171;178-178;182-182;189-196;200-203;207-217;221-224;228-228;232-232;249-253;257-257;264-264;274-274;281-281;285-302;306-306;313-313	114-117;121-170;174-174;181-181;188-188;195-195;202-202;206-209;213-216;220-223;227-230;246-249;253-256;263-263;274-274;281-284;288-288;295-295;299-302;309-309	69.0	69.4	118-118|114-117;122-125|114-117;122-125|121-170;129-160|121-170;164-171|121-170;178-178|174-174;182-182|181-181;189-196|188-188;189-196|195-195;200-203|202-202;200-203|206-209;207-217|202-202;207-217|206-209;207-217|213-216;207-217|220-223;221-224|220-223;221-224|227-230;228-228|227-230;232-232|227-230;249-253|246-249;249-253|253-256;257-257|253-256;264-264|263-263;274-274|274-274;281-281|274-274;281-281|281-284;285-302|281-284;285-302|288-288;285-302|295-295;285-302|299-302;306-306|299-302;313-313|309-309	highconf	FBgn0030748	FBgn0041205	0.145
7227.FBpp0074009_7227.FBpp0081076	FBpp0074009	FBpp0081076	sl	Ubc84D	38.7	16.2	0.023	1186-1186	63-63	53.5	69.9	1186-1186|63-63	no	FBgn0003416	FBgn0017456	0.0
7227.FBpp0074009_7227.FBpp0086812	FBpp0074009	FBpp0086812	sl	Drk	23.3	22.9	0.023						no	FBgn0003416	FBgn0004638	0.0
7227.FBpp0074058_7227.FBpp0082758	FBpp0074058	FBpp0082758	Ubc7	Der-2	20.0	18.7	0.023						no	FBgn0267384	FBgn0038438	0.0
7227.FBpp0074051_7227.FBpp0305215	FBpp0074051	FBpp0305215	Traf-like	Myd88	29.5	6.6	0.371	288-300;382-387;408-408;428-435;447-454	100-104;112-112;228-228;249-265;275-282;287-287;360-361	70.9	74.2	288-300|100-104;288-300|112-112;382-387|228-228;382-387|249-265;382-387|275-282;408-408|360-361;428-435|249-265;428-435|360-361;447-454|249-265;447-454|275-282;447-454|287-287	acceptable	FBgn0030748	FBgn0033402	0.13
7227.FBpp0074009_7227.FBpp0305676	FBpp0074009	FBpp0305676	sl	Ubc2	41.4	10.9	0.546	16-25;42-50;62-64;146-161;214-216;283-292	120-121;134-138;154-159;165-166;207-207;217-232	80.5	77.8	16-25|120-121;16-25|134-138;16-25|154-159;16-25|217-232;42-50|134-138;42-50|154-159;42-50|217-232;62-64|154-159;62-64|165-166;146-161|154-159;146-161|165-166;146-161|217-232;214-216|154-159;214-216|207-207;214-216|217-232;283-292|217-232	highconf	FBgn0003416	FBgn0015320	0.031
7227.FBpp0074025_7227.FBpp0078469	FBpp0074025	FBpp0078469	kat80	Kat60	31.5	1.6	0.644	650-691;704-720;740-746	24-47;53-56;72-111	79.6	82.2	650-691|24-47;650-691|53-56;650-691|72-111;704-720|24-47;704-720|72-111;740-746|24-47;740-746|72-111	highconf	FBgn0040207	FBgn0040208	0.594
7227.FBpp0074051_7227.FBpp0080920	FBpp0074051	FBpp0080920	Traf-like	ik2	19.7	22.7	0.023						no	FBgn0030748	FBgn0086657	0.0
7227.FBpp0074054_7227.FBpp0078024	FBpp0074054	FBpp0078024	rngo	Rpn10	42.6	4.4	0.235	232-233;239-239;359-362;368-372;376-379	14-26;79-82	71.0	90.7	232-233|14-26;239-239|14-26;359-362|14-26;359-362|79-82;368-372|14-26;368-372|79-82;376-379|79-82	acceptable	FBgn0030753	FBgn0015283	0.261
7227.FBpp0074058_7227.FBpp0085891	FBpp0074058	FBpp0085891	Ubc7	Atg7	18.7	24.5	0.023						no	FBgn0267384	FBgn0034366	0.0
7227.FBpp0074054_7227.FBpp0074519	FBpp0074054	FBpp0074519	rngo	Ubqn	40.1	6.0	0.421	202-203;208-219;224-224;228-239;341-344;359-362;368-371;375-382;386-386	12-19;49-56;66-82;207-207;211-228	68.1	68.1	202-203|207-207;202-203|211-228;208-219|211-228;224-224|12-19;228-239|12-19;228-239|49-56;228-239|66-82;341-344|49-56;359-362|49-56;359-362|66-82;368-371|12-19;368-371|49-56;368-371|66-82;375-382|12-19;375-382|66-82;386-386|12-19	acceptable	FBgn0030753	FBgn0031057	0.206
7227.FBpp0074058_7227.FBpp0086711	FBpp0074058	FBpp0086711	Ubc7	Uba3	31.9	12.2	0.028	17-17;31-31	329-331	80.8	85.8	17-17|329-331;31-31|329-331	no	FBgn0267384	FBgn0263697	0.0
7227.FBpp0074025_7227.FBpp0289964	FBpp0074025	FBpp0289964	kat80	kat-60L1	25.5	9.9	0.097	32-32;45-45;660-683;704-714;739-746	81-87;113-120;124-136;223-223	64.4	37.6	32-32|223-223;45-45|223-223;660-683|81-87;660-683|113-120;660-683|124-136;704-714|81-87;704-714|124-136;739-746|124-136	possible	FBgn0040207	FBgn0037375	0.113
7227.FBpp0074058_7227.FBpp0302807	FBpp0074058	FBpp0302807	Ubc7	Hrd3	30.6	17.0	0.023						no	FBgn0267384	FBgn0028475	0.0
7227.FBpp0074075_7227.FBpp0076464	FBpp0074075	FBpp0076464	eIF-2alpha	eIF4E-5	17.0	17.3	0.079	309-313	108-108;120-120;130-134;169-178;182-182	29.1	88.6	309-313|108-108;309-313|120-120;309-313|130-134;309-313|169-178;309-313|182-182	no	FBgn0261609	FBgn0035823	0.0
7227.FBpp0074075_7227.FBpp0084242	FBpp0074075	FBpp0084242	eIF-2alpha	RpS27	20.7	16.3	0.023						no	FBgn0261609	FBgn0039300	0.0
7227.FBpp0074058_7227.FBpp0303146	FBpp0074058	FBpp0303146	Ubc7	sip3	77.0	2.7	0.667	1-15;19-45;53-57;62-67;74-74;96-97;106-117	68-68;123-130;193-210;289-294;309-309;313-328;599-617;621-621	84.3	78.2	1-15|123-130;1-15|193-210;1-15|289-294;1-15|313-328;1-15|599-617;19-45|68-68;19-45|123-130;19-45|599-617;19-45|621-621;53-57|599-617;62-67|123-130;62-67|289-294;62-67|313-328;74-74|599-617;96-97|313-328;106-117|289-294;106-117|309-309;106-117|313-328	highconf	FBgn0267384	FBgn0039875	0.395
7227.FBpp0074075_7227.FBpp0080641	FBpp0074075	FBpp0080641	eIF-2alpha	RpS26	47.6	5.7	0.324	196-210;226-233;292-305	24-28;32-42;69-85;97-100	67.4	70.0	196-210|24-28;196-210|69-85;226-233|24-28;226-233|32-42;226-233|69-85;292-305|32-42;292-305|69-85;292-305|97-100	acceptable	FBgn0261609	FBgn0261597	0.224
7227.FBpp0074075_7227.FBpp0076152	FBpp0074075	FBpp0076152	eIF-2alpha	RpS9	31.8	10.0	0.053	200-205	23-27	79.1	84.3	200-205|23-27	possible	FBgn0261609	FBgn0010408	0.0
7227.FBpp0074058_7227.FBpp0089379	FBpp0074058	FBpp0089379	Ubc7	Trc8	83.8	2.0	0.601	1-15;31-35;65-66;95-97;106-118	445-453;457-457;513-530;534-534;621-626;640-640;644-659	80.7	83.3	1-15|445-453;1-15|513-530;1-15|534-534;1-15|621-626;1-15|644-659;31-35|445-453;31-35|457-457;65-66|621-626;65-66|644-659;95-97|644-659;106-118|621-626;106-118|640-640;106-118|644-659	highconf	FBgn0267384	FBgn0039668	0.433
7227.FBpp0074075_7227.FBpp0305939	FBpp0074075	FBpp0305939	eIF-2alpha	Aats-his	15.4	23.7	0.023						no	FBgn0261609	FBgn0027087	0.0
7227.FBpp0074075_7227.FBpp0086701	FBpp0074075	FBpp0086701	eIF-2alpha	RpS23	14.9	21.7	0.023						no	FBgn0261609	FBgn0033912	0.0
7227.FBpp0074075_7227.FBpp0075618	FBpp0074075	FBpp0075618	eIF-2alpha	RpS4	29.8	15.1	0.023						no	FBgn0261609	FBgn0011284	0.0
7227.FBpp0074075_7227.FBpp0076207	FBpp0074075	FBpp0076207	eIF-2alpha	RpS17	21.9	15.1	0.024	315-316	40-40	35.2	77.1	315-316|40-40	no	FBgn0261609	FBgn0005533	0.0
7227.FBpp0074075_7227.FBpp0076672	FBpp0074075	FBpp0076672	eIF-2alpha	eIF4E-4	15.6	20.6	0.023						no	FBgn0261609	FBgn0035709	0.0
7227.FBpp0074075_7227.FBpp0303680	FBpp0074075	FBpp0303680	eIF-2alpha	Rack1	21.6	18.4	0.023						no	FBgn0261609	FBgn0020618	0.0
7227.FBpp0074075_7227.FBpp0086269	FBpp0074075	FBpp0086269	eIF-2alpha	RpS15	19.8	10.9	0.219	195-214;225-233;295-295;300-303	126-130;136-147	75.3	56.9	195-214|136-147;225-233|136-147;295-295|136-147;300-303|126-130	no	FBgn0261609	FBgn0034138	0.078
7227.FBpp0074058_7227.FBpp0087583	FBpp0074058	FBpp0087583	Ubc7	Uba1	87.1	1.7	0.683	1-18;30-35;57-57;62-62;66-67;72-78;83-89;94-112;132-146;154-161	365-365;380-383;713-717;721-721;753-774;778-778;815-821;860-864;868-872;876-881;937-948;956-962;1091-1091;1121-1139;1143-1143;1155-1157;1169-1174;1179-1185	75.0	79.3	1-18|713-717;1-18|721-721;1-18|753-774;1-18|1091-1091;1-18|1121-1139;1-18|1169-1174;1-18|1179-1185;30-35|1121-1139;30-35|1143-1143;30-35|1155-1157;57-57|815-821;62-62|713-717;66-67|753-774;72-78|815-821;72-78|937-948;72-78|956-962;83-89|753-774;83-89|815-821;83-89|937-948;94-112|365-365;94-112|380-383;94-112|753-774;94-112|778-778;94-112|876-881;132-146|753-774;132-146|860-864;132-146|868-872;132-146|876-881;132-146|937-948;154-161|956-962	highconf	FBgn0267384	FBgn0023143	0.443
7227.FBpp0074075_7227.FBpp0087475	FBpp0074075	FBpp0087475	eIF-2alpha	Adam	32.7	9.6	0.256	65-67;98-110;148-148;181-188;224-224;238-240;276-287	73-81;96-122	77.5	52.0	65-67|96-122;98-110|96-122;148-148|96-122;181-188|96-122;224-224|96-122;238-240|96-122;276-287|73-81;276-287|96-122	acceptable	FBgn0261609	FBgn0027619	0.103
7227.FBpp0074075_7227.FBpp0075612	FBpp0074075	FBpp0075612	eIF-2alpha	RpS12	26.5	16.8	0.023						no	FBgn0261609	FBgn0286213	0.0
7227.FBpp0074075_7227.FBpp0099686	FBpp0074075	FBpp0099686	eIF-2alpha	RpS8	54.6	5.2	0.397	29-32;42-48;74-84	35-37;80-83;87-95;207-208	85.8	83.9	29-32|35-37;29-32|87-95;42-48|35-37;42-48|87-95;74-84|80-83;74-84|87-95;74-84|207-208	acceptable	FBgn0261609	FBgn0039713	0.267
7227.FBpp0074075_7227.FBpp0087115	FBpp0074075	FBpp0087115	eIF-2alpha	RpS11	26.7	16.0	0.041	198-203;207-207	67-70;124-124	63.1	75.2	198-203|67-70;198-203|124-124;207-207|67-70	no	FBgn0261609	FBgn0033699	0.0
7227.FBpp0074075_7227.FBpp0078667	FBpp0074075	FBpp0078667	eIF-2alpha	eIF-3p40	14.5	22.2	0.023						no	FBgn0261609	FBgn0022023	0.0
7227.FBpp0074075_7227.FBpp0301746	FBpp0074075	FBpp0301746	eIF-2alpha	Xbp1	22.0	13.5	0.181	7-7;98-114;148-152;177-182;188-188;238-238	484-494	86.7	33.0	7-7|484-494;98-114|484-494;148-152|484-494;177-182|484-494;188-188|484-494;238-238|484-494	no	FBgn0261609	FBgn0021872	0.007
7227.FBpp0074075_7227.FBpp0087095	FBpp0074075	FBpp0087095	eIF-2alpha	Cct5	15.5	23.8	0.023						no	FBgn0261609	FBgn0010621	0.0
7227.FBpp0074075_7227.FBpp0300615	FBpp0074075	FBpp0300615	eIF-2alpha	RpS3A	45.2	5.5	0.257	290-304	117-125;145-145;154-165	64.9	84.0	290-304|117-125;290-304|145-145;290-304|154-165	acceptable	FBgn0261609	FBgn0017545	0.177
7227.FBpp0074075_7227.FBpp0078689	FBpp0074075	FBpp0078689	eIF-2alpha	Trip1	16.3	19.9	0.023						no	FBgn0261609	FBgn0015834	0.0
7227.FBpp0074075_7227.FBpp0088441	FBpp0074075	FBpp0088441	eIF-2alpha	RpS7	12.4	23.3	0.023						no	FBgn0261609	FBgn0039757	0.0
7227.FBpp0074065_7227.FBpp0079641	FBpp0074065	FBpp0079641	SMC3	Cdk1	73.3	4.1	0.282	299-315	118-123;153-158	88.1	87.8	299-315|118-123;299-315|153-158	acceptable	FBgn0015615	FBgn0004106	0.313
7227.FBpp0074065_7227.FBpp0289334	FBpp0074065	FBpp0289334	SMC3	CG32441	30.3	16.3	0.023						no	FBgn0015615	FBgn0052441	0.0
7227.FBpp0074075_7227.FBpp0086013	FBpp0074075	FBpp0086013	eIF-2alpha	eIF3-S8	18.1	23.0	0.023						no	FBgn0261609	FBgn0034258	0.0
7227.FBpp0074075_7227.FBpp0075700	FBpp0074075	FBpp0075700	eIF-2alpha	eIF-2beta	11.8	22.9	0.023						no	FBgn0261609	FBgn0004926	0.0
7227.FBpp0074075_7227.FBpp0079328	FBpp0074075	FBpp0079328	eIF-2alpha	RpS13	42.1	8.7	0.2	194-194;227-232;270-270;287-297;303-306	13-20;70-73;128-128;132-132	69.7	80.9	194-194|13-20;227-232|13-20;270-270|13-20;287-297|13-20;303-306|70-73;303-306|128-128;303-306|132-132	possible	FBgn0261609	FBgn0010265	0.149
7227.FBpp0074075_7227.FBpp0083802	FBpp0074075	FBpp0083802	eIF-2alpha	RpS3	18.7	17.4	0.023						no	FBgn0261609	FBgn0002622	0.0
7227.FBpp0074075_7227.FBpp0302537	FBpp0074075	FBpp0302537	eIF-2alpha	eIF-2gamma	78.8	1.4	0.66	195-214;225-233;262-264;287-303;309-323	49-49;54-55;64-76;133-142;168-168;262-276;292-293;299-302;312-316;340-351;402-406;411-415;427-430;443-452;469-472	74.3	78.7	195-214|262-276;195-214|292-293;195-214|299-302;195-214|312-316;195-214|340-351;195-214|469-472;225-233|262-276;225-233|340-351;262-264|469-472;287-303|54-55;287-303|64-76;287-303|133-142;287-303|262-276;287-303|340-351;309-323|49-49;309-323|64-76;309-323|133-142;309-323|168-168;309-323|299-302;309-323|402-406;309-323|411-415;309-323|427-430;309-323|443-452	highconf	FBgn0261609	FBgn0263740	0.435
7227.FBpp0074075_7227.FBpp0083371	FBpp0074075	FBpp0083371	eIF-2alpha	RpS20	14.2	18.0	0.023						no	FBgn0261609	FBgn0019936	0.0
7227.FBpp0074075_7227.FBpp0082994	FBpp0074075	FBpp0082994	eIF-2alpha	eIF-1A	20.0	16.1	0.023						no	FBgn0261609	FBgn0026250	0.0
7227.FBpp0074075_7227.FBpp0078095	FBpp0074075	FBpp0078095	eIF-2alpha	CG7414	57.4	3.4	0.599	25-32;42-56;73-93	91-92;139-142;186-189;206-206;238-239;256-259;266-270;291-292;351-354;374-375;392-400;425-425;454-458	84.0	78.9	25-32|91-92;25-32|139-142;25-32|392-400;25-32|425-425;42-56|139-142;42-56|186-189;42-56|206-206;42-56|238-239;42-56|256-259;42-56|266-270;42-56|291-292;42-56|351-354;42-56|392-400;73-93|266-270;73-93|351-354;73-93|374-375;73-93|392-400;73-93|454-458	highconf	FBgn0261609	FBgn0037135	0.395
7227.FBpp0074075_7227.FBpp0086469	FBpp0074075	FBpp0086469	eIF-2alpha	CG8190	39.3	10.7	0.319	24-32;52-63	13-20;87-92;157-159;175-180;225-230;313-315;428-428;442-444;448-451	68.8	73.9	24-32|13-20;24-32|428-428;24-32|442-444;24-32|448-451;52-63|13-20;52-63|87-92;52-63|157-159;52-63|175-180;52-63|225-230;52-63|313-315;52-63|448-451	acceptable	FBgn0261609	FBgn0034029	0.071
7227.FBpp0074075_7227.FBpp0089217	FBpp0074075	FBpp0089217	eIF-2alpha	CG3806	18.7	18.7	0.023						no	FBgn0261609	FBgn0023512	0.0
7227.FBpp0074075_7227.FBpp0082019	FBpp0074075	FBpp0082019	eIF-2alpha	CG4810	21.6	18.9	0.023						no	FBgn0261609	FBgn0037994	0.0
7227.FBpp0074075_7227.FBpp0078532	FBpp0074075	FBpp0078532	eIF-2alpha	CG9769	17.7	18.2	0.023						no	FBgn0261609	FBgn0037270	0.0
7227.FBpp0074075_7227.FBpp0075754	FBpp0074075	FBpp0075754	eIF-2alpha	CG5642	14.0	24.6	0.023						no	FBgn0261609	FBgn0036258	0.0
7227.FBpp0074075_7227.FBpp0304202	FBpp0074075	FBpp0304202	eIF-2alpha	eRF1	12.4	25.3	0.023						no	FBgn0261609	FBgn0036974	0.0
7227.FBpp0074075_7227.FBpp0083683	FBpp0074075	FBpp0083683	eIF-2alpha	T-cp1	20.0	15.4	0.023						no	FBgn0261609	FBgn0003676	0.0
7227.FBpp0074075_7227.FBpp0079500	FBpp0074075	FBpp0079500	eIF-2alpha	RpS2	33.9	7.6	0.056	199-201	235-241	77.8	79.2	199-201|235-241	possible	FBgn0261609	FBgn0004867	0.153
7227.FBpp0074075_7227.FBpp0085585	FBpp0074075	FBpp0085585	eIF-2alpha	RpS18	11.9	24.1	0.023						no	FBgn0261609	FBgn0010411	0.0
7227.FBpp0074075_7227.FBpp0075104	FBpp0074075	FBpp0075104	eIF-2alpha	Int6	16.1	21.3	0.023						no	FBgn0261609	FBgn0025582	0.0
7227.FBpp0074075_7227.FBpp0085334	FBpp0074075	FBpp0085334	eIF-2alpha	CG8335	11.9	24.0	0.023						no	FBgn0261609	FBgn0033069	0.0
7227.FBpp0074075_7227.FBpp0084617	FBpp0074075	FBpp0084617	eIF-2alpha	RpL4	53.7	3.5	0.541	197-204;295-309;313-313	47-50;110-111;115-127;192-192;198-204;214-214;221-221;232-242;267-267;277-277	72.7	91.8	197-204|192-192;197-204|198-204;295-309|47-50;295-309|115-127;295-309|214-214;295-309|221-221;295-309|232-242;295-309|267-267;295-309|277-277;313-313|110-111	highconf	FBgn0261609	FBgn0003279	0.417
7227.FBpp0074075_7227.FBpp0081040	FBpp0074075	FBpp0081040	eIF-2alpha	crc	61.7	1.6	0.57	11-12;28-32;42-48;54-55;74-83	314-341	92.9	91.7	11-12|314-341;28-32|314-341;42-48|314-341;54-55|314-341;74-83|314-341	highconf	FBgn0261609	FBgn0000370	0.574
7227.FBpp0074075_7227.FBpp0302657	FBpp0074075	FBpp0302657	eIF-2alpha	CG9099	30.4	7.1	0.276	29-29;44-46;51-56;75-83;87-88	87-90;109-109;159-166;177-182	82.1	74.1	29-29|87-90;44-46|87-90;51-56|109-109;51-56|159-166;51-56|177-182;75-83|87-90;87-88|177-182	acceptable	FBgn0261609	FBgn0030802	0.172
7227.FBpp0074075_7227.FBpp0084713	FBpp0074075	FBpp0084713	eIF-2alpha	eIF4E-6	15.6	17.2	0.059	302-312	84-84;110-110;147-158	31.4	81.6	302-312|84-84;302-312|110-110;302-312|147-158	no	FBgn0261609	FBgn0039622	0.0
7227.FBpp0074075_7227.FBpp0081614	FBpp0074075	FBpp0081614	eIF-2alpha	RpS29	48.9	7.4	0.218	195-210;214-214;225-233;266-266;294-297	3-3;7-8;17-28;42-50	74.2	58.6	195-210|3-3;195-210|7-8;195-210|17-28;195-210|42-50;214-214|3-3;225-233|3-3;225-233|7-8;225-233|17-28;225-233|42-50;266-266|42-50;294-297|17-28	possible	FBgn0261609	FBgn0261599	0.166
7227.FBpp0074075_7227.FBpp0076284	FBpp0074075	FBpp0076284	eIF-2alpha	pix	17.4	23.4	0.023						no	FBgn0261609	FBgn0086706	0.0
7227.FBpp0074075_7227.FBpp0081845	FBpp0074075	FBpp0081845	eIF-2alpha	RpS25	54.8	1.9	0.385	195-206;230-233;266-266;293-299	42-55;79-85;89-89	81.2	85.4	195-206|42-55;195-206|79-85;195-206|89-89;230-233|42-55;230-233|79-85;266-266|79-85;293-299|42-55	acceptable	FBgn0261609	FBgn0086472	0.549
7227.FBpp0074075_7227.FBpp0086705	FBpp0074075	FBpp0086705	eIF-2alpha	Tango7	14.5	21.3	0.023						no	FBgn0261609	FBgn0033902	0.0
7227.FBpp0074075_7227.FBpp0077309	FBpp0074075	FBpp0077309	eIF-2alpha	RpS21	26.4	17.1	0.033	36-36;105-105	62-66	91.6	67.5	36-36|62-66;105-105|62-66	no	FBgn0261609	FBgn0015521	0.0
7227.FBpp0074075_7227.FBpp0074180	FBpp0074075	FBpp0074180	eIF-2alpha	RpS5a	62.2	2.7	0.509	27-32;42-55;74-74;79-84	148-151;155-160;207-209;214-227	85.6	83.4	27-32|148-151;27-32|155-160;27-32|214-227;42-55|148-151;42-55|155-160;42-55|214-227;74-74|214-227;79-84|207-209;79-84|214-227	highconf	FBgn0261609	FBgn0002590	0.456
7227.FBpp0074075_7227.FBpp0076424	FBpp0074075	FBpp0076424	eIF-2alpha	eIF4E-3	18.8	14.0	0.106	306-315	86-90;120-122;130-133;142-142;181-185;190-194;227-231	32.1	81.9	306-315|86-90;306-315|120-122;306-315|130-133;306-315|142-142;306-315|181-185;306-315|190-194;306-315|227-231	no	FBgn0261609	FBgn0265089	0.045
7227.FBpp0074104_7227.FBpp0084959	FBpp0074104	FBpp0084959	mRpL22	RpL32	11.2	21.7	0.023						no	FBgn0030786	FBgn0002626	0.0
7227.FBpp0074100_7227.FBpp0076638	FBpp0074100	FBpp0076638	TwdlY	Cpr65Ea	15.5	14.1	0.023						no	FBgn0052570	FBgn0035735	0.0
7227.FBpp0074104_7227.FBpp0079304	FBpp0074104	FBpp0079304	mRpL22	mRpL51	49.0	3.7	0.289	70-76;91-93;107-107;160-165;194-198;203-209	32-50	88.0	62.2	70-76|32-50;91-93|32-50;107-107|32-50;160-165|32-50;194-198|32-50;203-209|32-50	acceptable	FBgn0030786	FBgn0032053	0.363
7227.FBpp0074104_7227.FBpp0077885	FBpp0074104	FBpp0077885	mRpL22	mRpL15	38.4	3.5	0.179	220-220;224-233	18-31	77.8	85.4	220-220|18-31;224-233|18-31	possible	FBgn0030786	FBgn0036990	0.378
7227.FBpp0074104_7227.FBpp0079680	FBpp0074104	FBpp0079680	mRpL22	CG6094	9.2	23.9	0.023						no	FBgn0030786	FBgn0032261	0.0
7227.FBpp0074104_7227.FBpp0303669	FBpp0074104	FBpp0303669	mRpL22	mRpL28	23.5	12.5	0.036	76-79;88-88	63-66	76.8	64.5	76-79|63-66;88-88|63-66	no	FBgn0030786	FBgn0031660	0.0
7227.FBpp0074104_7227.FBpp0076207	FBpp0074104	FBpp0076207	mRpL22	RpS17	16.9	17.1	0.023						no	FBgn0030786	FBgn0005533	0.0
7227.FBpp0074080_7227.FBpp0076374	FBpp0074080	FBpp0076374	TH1	Nelf-E	32.4	13.1	0.101	194-201;231-231;235-245	252-256	85.2	46.1	194-201|252-256;231-231|252-256;235-245|252-256	no	FBgn0010416	FBgn0017430	0.0
7227.FBpp0074104_7227.FBpp0077099	FBpp0074104	FBpp0077099	mRpL22	mRpS2	10.9	21.3	0.023						no	FBgn0030786	FBgn0031639	0.0
7227.FBpp0074075_7227.FBpp0086098	FBpp0074075	FBpp0086098	eIF-2alpha	eIF3-S9	15.5	22.9	0.023						no	FBgn0261609	FBgn0034237	0.0
7227.FBpp0074104_7227.FBpp0087608	FBpp0074104	FBpp0087608	mRpL22	RpL31	7.9	24.9	0.023						no	FBgn0030786	FBgn0285949	0.0
7227.FBpp0074104_7227.FBpp0075618	FBpp0074104	FBpp0075618	mRpL22	RpS4	11.6	21.0	0.023						no	FBgn0030786	FBgn0011284	0.0
7227.FBpp0074104_7227.FBpp0302563	FBpp0074104	FBpp0302563	mRpL22	mRpL17	50.0	7.7	0.158	220-232	51-51;117-123;130-130;143-145	75.2	81.0	220-232|51-51;220-232|117-123;220-232|130-130;220-232|143-145	possible	FBgn0030786	FBgn0035122	0.142
7227.FBpp0074104_7227.FBpp0081599	FBpp0074104	FBpp0081599	mRpL22	mRpL47	12.2	20.7	0.023						no	FBgn0030786	FBgn0014023	0.0
7227.FBpp0074075_7227.FBpp0085417	FBpp0074075	FBpp0085417	eIF-2alpha	Atf6	17.4	22.0	0.023						no	FBgn0261609	FBgn0033010	0.0
7227.FBpp0074104_7227.FBpp0086531	FBpp0074104	FBpp0086531	mRpL22	mRpL41	24.8	10.6	0.032	227-227;233-233	83-85;97-98	63.5	79.9	227-227|97-98;233-233|83-85	no	FBgn0030786	FBgn0034001	0.063
7227.FBpp0074104_7227.FBpp0084242	FBpp0074104	FBpp0084242	mRpL22	RpS27	8.3	25.9	0.023						no	FBgn0030786	FBgn0039300	0.0
7227.FBpp0074104_7227.FBpp0078694	FBpp0074104	FBpp0078694	mRpL22	mRpL24	25.6	11.3	0.072	70-73;114-114;163-163;196-196;206-208	36-42	83.3	62.9	70-73|36-42;114-114|36-42;163-163|36-42;196-196|36-42;206-208|36-42	no	FBgn0030786	FBgn0031651	0.025
7227.FBpp0074104_7227.FBpp0079752	FBpp0074104	FBpp0079752	mRpL22	RpL9	8.3	24.8	0.023						no	FBgn0030786	FBgn0015756	0.0
7227.FBpp0074104_7227.FBpp0082513	FBpp0074104	FBpp0082513	mRpL22	mRpS10	8.9	24.8	0.023						no	FBgn0030786	FBgn0038307	0.0
7227.FBpp0074104_7227.FBpp0087115	FBpp0074104	FBpp0087115	mRpL22	RpS11	8.9	24.7	0.023						no	FBgn0030786	FBgn0033699	0.0
7227.FBpp0074099_7227.FBpp0074133	FBpp0074099	FBpp0074133	TwdlX	CG9634	17.0	23.1	0.023						no	FBgn0052571	FBgn0027528	0.0
7227.FBpp0074104_7227.FBpp0079484	FBpp0074104	FBpp0079484	mRpL22	RpL13	12.3	23.4	0.023						no	FBgn0030786	FBgn0011272	0.0
7227.FBpp0074104_7227.FBpp0077550	FBpp0074104	FBpp0077550	mRpL22	mRpL48	34.5	8.1	0.176	217-217;221-233	58-58;62-66;80-84;113-113;152-162	66.5	80.5	217-217|152-162;221-233|58-58;221-233|62-66;221-233|80-84;221-233|113-113;221-233|152-162	possible	FBgn0030786	FBgn0031357	0.168
7227.FBpp0074104_7227.FBpp0081384	FBpp0074104	FBpp0081384	mRpL22	mRpL19	40.1	8.3	0.035	229-233	149-152	44.2	91.1	229-233|149-152	possible	FBgn0030786	FBgn0037608	0.047
7227.FBpp0074104_7227.FBpp0075425	FBpp0074104	FBpp0075425	mRpL22	mRpL39	71.0	1.8	0.425	117-120;154-158;201-202	73-74;78-78;82-93;206-206	91.9	93.5	117-120|82-93;154-158|73-74;154-158|78-78;154-158|82-93;201-202|82-93;201-202|206-206	acceptable	FBgn0030786	FBgn0036462	0.567
7227.FBpp0074104_7227.FBpp0078415	FBpp0074104	FBpp0078415	mRpL22	mRpL44	48.7	3.7	0.069	217-227	259-260;280-280	88.2	88.0	217-227|259-260;217-227|280-280	possible	FBgn0030786	FBgn0037330	0.376
7227.FBpp0074104_7227.FBpp0088833	FBpp0074104	FBpp0088833	mRpL22	mRpS11	46.4	4.6	0.089	217-217;221-221;225-231	71-75;187-189	78.2	79.4	217-217|71-75;221-221|71-75;225-231|71-75;225-231|187-189	possible	FBgn0030786	FBgn0038474	0.349
7227.FBpp0074104_7227.FBpp0076238	FBpp0074104	FBpp0076238	mRpL22	mRpL12	13.9	18.2	0.023						no	FBgn0030786	FBgn0011787	0.0
7227.FBpp0074103_7227.FBpp0074133	FBpp0074103	FBpp0074133	Twdlalpha	CG9634	30.7	10.5	0.5	133-151	209-225;311-311;332-336;353-356;466-475;481-492;498-510;651-655;696-700;754-758;842-845	30.3	89.4	133-151|209-225;133-151|311-311;133-151|332-336;133-151|353-356;133-151|466-475;133-151|481-492;133-151|498-510;133-151|651-655;133-151|696-700;133-151|754-758;133-151|842-845	highconf	FBgn0052574	FBgn0027528	0.128
7227.FBpp0074104_7227.FBpp0086269	FBpp0074104	FBpp0086269	mRpL22	RpS15	10.5	21.3	0.023						no	FBgn0030786	FBgn0034138	0.0
7227.FBpp0074104_7227.FBpp0079168	FBpp0074104	FBpp0079168	mRpL22	RpL36A	11.4	22.6	0.023						no	FBgn0030786	FBgn0031980	0.0
7227.FBpp0074104_7227.FBpp0304831	FBpp0074104	FBpp0304831	mRpL22	mRpL16	11.1	20.9	0.023						no	FBgn0030786	FBgn0023519	0.0
7227.FBpp0074104_7227.FBpp0290840	FBpp0074104	FBpp0290840	mRpL22	mRpS35	11.5	24.6	0.023						no	FBgn0030786	FBgn0035374	0.0
7227.FBpp0074104_7227.FBpp0083569	FBpp0074104	FBpp0083569	mRpL22	mRpL35	24.6	9.0	0.041	227-231	120-120;124-124;128-128	69.0	87.3	227-231|120-120;227-231|124-124;227-231|128-128	possible	FBgn0030786	FBgn0038923	0.106
7227.FBpp0074104_7227.FBpp0081322	FBpp0074104	FBpp0081322	mRpL22	mRpL1	27.4	8.4	0.028	214-217	112-116	65.7	75.9	214-217|112-116	possible	FBgn0030786	FBgn0037566	0.151
7227.FBpp0074104_7227.FBpp0291479	FBpp0074104	FBpp0291479	mRpL22	mRpL37	65.5	2.3	0.434	69-79;91-93;160-165;196-198;206-206;228-228	154-161;292-297;385-386	90.5	83.1	69-79|154-161;69-79|292-297;91-93|154-161;160-165|154-161;196-198|154-161;206-206|154-161;228-228|385-386	acceptable	FBgn0030786	FBgn0261380	0.517
7227.FBpp0074104_7227.FBpp0305877	FBpp0074104	FBpp0305877	mRpL22	mRpL14	10.4	22.9	0.023						no	FBgn0030786	FBgn0040389	0.0
7227.FBpp0074104_7227.FBpp0302048	FBpp0074104	FBpp0302048	mRpL22	MRpS16	41.4	10.5	0.067	221-232	75-75;96-100;105-105	65.1	83.6	221-232|75-75;221-232|96-100;221-232|105-105	no	FBgn0030786	FBgn0033907	0.0
7227.FBpp0074104_7227.FBpp0085585	FBpp0074104	FBpp0085585	mRpL22	RpS18	66.1	2.5	0.226	112-112;119-129	3-11;21-25;53-58	89.2	75.8	112-112|21-25;112-112|53-58;119-129|3-11;119-129|21-25;119-129|53-58	possible	FBgn0030786	FBgn0010411	0.445
7227.FBpp0074104_7227.FBpp0083665	FBpp0074104	FBpp0083665	mRpL22	mRpL45	63.0	1.4	0.675	64-65;73-82;87-100;106-106;135-139;148-155;170-179;186-190;199-199	63-79;186-186;208-213;256-263;267-267;308-311	90.1	85.3	64-65|63-79;73-82|186-186;73-82|208-213;73-82|256-263;73-82|267-267;87-100|63-79;87-100|256-263;106-106|63-79;135-139|63-79;148-155|208-213;148-155|256-263;148-155|308-311;170-179|63-79;186-190|63-79;199-199|256-263	highconf	FBgn0030786	FBgn0263863	0.531
7227.FBpp0074104_7227.FBpp0099686	FBpp0074104	FBpp0099686	mRpL22	RpS8	10.3	23.3	0.023						no	FBgn0030786	FBgn0039713	0.0
7227.FBpp0074104_7227.FBpp0303832	FBpp0074104	FBpp0303832	mRpL22	mRpL23	7.7	25.0	0.023						no	FBgn0030786	FBgn0035335	0.0
7227.FBpp0074104_7227.FBpp0083168	FBpp0074104	FBpp0083168	mRpL22	mRpL55	49.0	2.3	0.212	112-112;120-129	33-37;53-56	91.7	88.0	112-112|33-37;120-129|33-37;120-129|53-56	possible	FBgn0030786	FBgn0038678	0.52
7227.FBpp0074104_7227.FBpp0075941	FBpp0074104	FBpp0075941	mRpL22	mRpL2	12.6	21.1	0.023						no	FBgn0030786	FBgn0036135	0.0
7227.FBpp0074104_7227.FBpp0291726	FBpp0074104	FBpp0291726	mRpL22	RpL37A	51.4	5.7	0.189	224-233	31-38;43-45;70-74	64.4	89.5	224-233|31-38;224-233|43-45;224-233|70-74	possible	FBgn0030786	FBgn0261608	0.274
7227.FBpp0074104_7227.FBpp0300988	FBpp0074104	FBpp0300988	mRpL22	tko	12.2	21.9	0.023						no	FBgn0030786	FBgn0003714	0.0
7227.FBpp0074104_7227.FBpp0088016	FBpp0074104	FBpp0088016	mRpL22	mRpL52	30.0	7.4	0.072	229-233	55-57;64-70	67.3	84.7	229-233|55-57;229-233|64-70	possible	FBgn0030786	FBgn0033208	0.226
7227.FBpp0074104_7227.FBpp0078896	FBpp0074104	FBpp0078896	mRpL22	Sec61alpha	42.2	7.2	0.351	73-93;149-158	265-276;395-395;400-416	74.6	71.2	73-93|265-276;73-93|400-416;149-158|265-276;149-158|395-395;149-158|400-416	acceptable	FBgn0030786	FBgn0086357	0.2
7227.FBpp0074104_7227.FBpp0074554	FBpp0074104	FBpp0074554	mRpL22	mRpS14	24.8	13.0	0.109	173-181;186-186	108-111;115-115;122-127	77.4	80.2	173-181|108-111;173-181|115-115;173-181|122-127;186-186|122-127	no	FBgn0030786	FBgn0044030	0.022
7227.FBpp0074104_7227.FBpp0085717	FBpp0074104	FBpp0085717	mRpL22	RpL11	9.7	23.2	0.023						no	FBgn0030786	FBgn0013325	0.0
7227.FBpp0074104_7227.FBpp0083802	FBpp0074104	FBpp0083802	mRpL22	RpS3	10.6	22.9	0.023						no	FBgn0030786	FBgn0002622	0.0
7227.FBpp0074104_7227.FBpp0077141	FBpp0074104	FBpp0077141	mRpL22	mRpL27	46.4	3.7	0.395	213-213;217-220;224-233	64-76;81-84;96-104;128-128;132-135	75.6	85.8	213-213|132-135;217-220|128-128;217-220|132-135;224-233|64-76;224-233|81-84;224-233|96-104	acceptable	FBgn0030786	FBgn0053002	0.408
7227.FBpp0074104_7227.FBpp0304503	FBpp0074104	FBpp0304503	mRpL22	mRpS7	51.4	3.7	0.123	228-233	90-101;116-118	53.7	90.3	228-233|90-101;228-233|116-118	possible	FBgn0030786	FBgn0032236	0.34
7227.FBpp0074104_7227.FBpp0077783	FBpp0074104	FBpp0077783	mRpL22	mRpL10	25.0	13.3	0.077	104-108;112-112;205-210	39-51	80.7	62.0	104-108|39-51;112-112|39-51;205-210|39-51	no	FBgn0030786	FBgn0031231	0.0
7227.FBpp0074104_7227.FBpp0081614	FBpp0074104	FBpp0081614	mRpL22	RpS29	12.7	22.1	0.023						no	FBgn0030786	FBgn0261599	0.0
7227.FBpp0074104_7227.FBpp0075631	FBpp0074104	FBpp0075631	mRpL22	mRpL20	33.4	8.5	0.209	227-233	64-72;99-108	56.8	89.5	227-233|64-72;227-233|99-108	possible	FBgn0030786	FBgn0036335	0.164
7227.FBpp0074104_7227.FBpp0082412	FBpp0074104	FBpp0082412	mRpL22	mRpL11	10.3	22.8	0.023						no	FBgn0030786	FBgn0038234	0.0
7227.FBpp0074104_7227.FBpp0086965	FBpp0074104	FBpp0086965	mRpL22	mRpL18	8.4	26.3	0.023						no	FBgn0030786	FBgn0026741	0.0
7227.FBpp0074104_7227.FBpp0074180	FBpp0074104	FBpp0074180	mRpL22	RpS5a	9.9	23.4	0.023						no	FBgn0030786	FBgn0002590	0.0
7227.FBpp0074104_7227.FBpp0085121	FBpp0074104	FBpp0085121	mRpL22	mRpL32	55.7	1.7	0.485	107-112;116-116;120-130;182-182	57-57;74-76;84-94;101-103;109-109	93.7	89.2	107-112|74-76;107-112|84-94;116-116|84-94;120-130|84-94;120-130|101-103;120-130|109-109;182-182|57-57	acceptable	FBgn0030786	FBgn0039835	0.58
7227.FBpp0074104_7227.FBpp0078032	FBpp0074104	FBpp0078032	mRpL22	CG7172	45.3	5.4	0.361	69-78;91-93;114-114;160-165;196-198;203-208;223-223;228-233	40-49;61-62;84-89;95-99	80.7	68.1	69-78|40-49;91-93|40-49;114-114|40-49;160-165|40-49;196-198|40-49;203-208|40-49;203-208|61-62;223-223|61-62;228-233|84-89;228-233|95-99	acceptable	FBgn0030786	FBgn0037102	0.249
7227.FBpp0074104_7227.FBpp0088360	FBpp0074104	FBpp0088360	mRpL22	mRpL13	60.5	2.4	0.327	220-231	1-1;6-15;44-52	84.9	85.9	220-231|1-1;220-231|6-15;220-231|44-52	acceptable	FBgn0030786	FBgn0032720	0.394
7227.FBpp0074104_7227.FBpp0082540	FBpp0074104	FBpp0082540	mRpL22	mRpL9	8.2	27.1	0.023						no	FBgn0030786	FBgn0038319	0.0
7227.FBpp0074104_7227.FBpp0080401	FBpp0074104	FBpp0080401	mRpL22	mRpL4	55.4	3.2	0.185	123-130	60-65;90-94;182-188	84.1	84.0	123-130|60-65;123-130|90-94;123-130|182-188	possible	FBgn0030786	FBgn0001995	0.377
7227.FBpp0074104_7227.FBpp0081860	FBpp0074104	FBpp0081860	mRpL22	mRpL40	32.1	4.9	0.17	217-225;229-233	123-134;156-158	74.3	87.8	217-225|156-158;229-233|123-134	possible	FBgn0030786	FBgn0037892	0.345
7227.FBpp0074104_7227.FBpp0305426	FBpp0074104	FBpp0305426	mRpL22	mRpL21	45.5	3.9	0.089	225-233	83-83;88-88;115-117;129-131;197-197	72.4	80.9	225-233|83-83;225-233|88-88;225-233|115-117;225-233|129-131;225-233|197-197	possible	FBgn0030786	FBgn0036853	0.351
7227.FBpp0074104_7227.FBpp0076458	FBpp0074104	FBpp0076458	mRpL22	mRpL36	7.6	24.3	0.023						no	FBgn0030786	FBgn0042112	0.0
7227.FBpp0074104_7227.FBpp0087491	FBpp0074104	FBpp0087491	mRpL22	mRpL42	43.6	3.5	0.321	208-208;212-233	75-100;104-112;118-124	78.0	70.9	208-208|104-112;212-233|75-100;212-233|104-112;212-233|118-124	acceptable	FBgn0030786	FBgn0033480	0.288
7227.FBpp0074104_7227.FBpp0081845	FBpp0074104	FBpp0081845	mRpL22	RpS25	44.8	7.1	0.255	112-112;120-129	47-58;81-89	87.8	87.0	112-112|47-58;120-129|47-58;120-129|81-89	acceptable	FBgn0030786	FBgn0086472	0.169
7227.FBpp0074104_7227.FBpp0081263	FBpp0074104	FBpp0081263	mRpL22	mRpS9	16.0	19.6	0.023						no	FBgn0030786	FBgn0037529	0.0
7227.FBpp0074105_7227.FBpp0082731	FBpp0074105	FBpp0082731	Sap30	Bin1	22.0	11.8	0.042	111-111;151-155	24-25;29-29;54-56	64.8	79.5	111-111|29-29;151-155|24-25;151-155|54-56	no	FBgn0030788	FBgn0024491	0.037
7227.FBpp0074105_7227.FBpp0297991	FBpp0074105	FBpp0297991	Sap30	CG14220	59.0	2.6	0.583	14-16;33-36;41-48;66-69;73-82;111-116;136-157	1-10;100-114;119-151	79.8	76.0	14-16|119-151;33-36|119-151;41-48|119-151;66-69|119-151;73-82|119-151;111-116|1-10;136-157|1-10;136-157|100-114	highconf	FBgn0030788	FBgn0031036	0.438
7227.FBpp0074104_7227.FBpp0110439	FBpp0074104	FBpp0110439	mRpL22	mRpS5	11.6	24.3	0.023						no	FBgn0030786	FBgn0287187	0.0
7227.FBpp0074105_7227.FBpp0082511	FBpp0074105	FBpp0082511	Sap30	Caf1	18.8	17.9	0.023						no	FBgn0030788	FBgn0263979	0.0
7227.FBpp0074104_7227.FBpp0074555	FBpp0074104	FBpp0074555	mRpL22	CG32533	19.6	22.1	0.023						no	FBgn0030786	FBgn0052533	0.0
7227.FBpp0074115_7227.FBpp0304829	FBpp0074115	FBpp0304829	Rcp	l(2)37Cg	27.6	11.4	0.288	38-41;45-50;72-78;82-82;88-95	38-50;56-61;72-72;94-97;101-101	74.4	77.0	38-41|94-97;38-41|101-101;45-50|38-50;45-50|94-97;72-78|38-50;72-78|56-61;82-82|38-50;88-95|38-50;88-95|56-61;88-95|72-72	acceptable	FBgn0030801	FBgn0086447	0.046
7227.FBpp0074105_7227.FBpp0088268	FBpp0074105	FBpp0088268	Sap30	pho	18.7	19.7	0.023						no	FBgn0030788	FBgn0002521	0.0
7227.FBpp0074115_7227.FBpp0085563	FBpp0074115	FBpp0085563	Rcp	CG33785	16.9	12.4	0.058	31-38	10-10;24-28	70.6	72.8	31-38|10-10;31-38|24-28	no	FBgn0030801	FBgn0061362	0.013
7227.FBpp0074105_7227.FBpp0082953	FBpp0074105	FBpp0082953	Sap30	CG7379	42.8	2.0	0.405	13-17;34-42;63-77;81-81;143-157;161-161	46-46;50-60;72-87;354-360;367-377;382-383;394-398	63.5	77.0	13-17|354-360;34-42|354-360;34-42|367-377;34-42|382-383;34-42|394-398;63-77|354-360;63-77|367-377;63-77|382-383;63-77|394-398;81-81|394-398;143-157|46-46;143-157|50-60;143-157|72-87;161-161|50-60	acceptable	FBgn0030788	FBgn0038546	0.517
7227.FBpp0074115_7227.FBpp0074902	FBpp0074115	FBpp0074902	Rcp	CG5147	37.2	6.0	0.275	8-22;55-80;219-223	192-210;335-338	75.5	56.6	8-22|192-210;55-80|192-210;219-223|335-338	acceptable	FBgn0030801	FBgn0036775	0.24
7227.FBpp0074115_7227.FBpp0078086	FBpp0074115	FBpp0078086	Rcp	Rpb8	22.4	13.1	0.153	1-5	43-48;64-64;85-94;117-120;141-143	32.7	87.6	1-5|43-48;1-5|64-64;1-5|85-94;1-5|117-120;1-5|141-143	no	FBgn0030801	FBgn0037121	0.003
7227.FBpp0074115_7227.FBpp0304268	FBpp0074115	FBpp0304268	Rcp	Rpb5	13.9	21.8	0.023						no	FBgn0030801	FBgn0033571	0.0
7227.FBpp0074115_7227.FBpp0303920	FBpp0074115	FBpp0303920	Rcp	CG7339	77.7	0.9	0.715	1-23;29-48;74-82;88-96	1-10;20-20;24-49;71-88;100-103;150-152;203-206;212-215	95.5	96.4	1-23|1-10;1-23|24-49;1-23|71-88;29-48|1-10;29-48|20-20;29-48|24-49;29-48|71-88;29-48|100-103;74-82|1-10;74-82|71-88;74-82|150-152;88-96|71-88;88-96|150-152;88-96|203-206;88-96|212-215	highconf	FBgn0030801	FBgn0038546	0.756
7227.FBpp0074115_7227.FBpp0111294	FBpp0074115	FBpp0111294	Rcp	Rpb12	41.2	5.9	0.103	24-41	20-20;26-27;31-41	65.8	65.4	24-41|20-20;24-41|26-27;24-41|31-41	possible	FBgn0030801	FBgn0262954	0.264
7227.FBpp0074115_7227.FBpp0084067	FBpp0074115	FBpp0084067	Rcp	Rpb10	36.9	11.0	0.232	10-13;34-45;73-82;89-97	1-1;5-13;41-44;59-59	75.9	61.6	10-13|5-13;34-45|1-1;34-45|5-13;34-45|59-59;73-82|5-13;89-97|5-13;89-97|41-44	acceptable	FBgn0030801	FBgn0039218	0.099
7227.FBpp0074115_7227.FBpp0078433	FBpp0074115	FBpp0078433	Rcp	RpII18	24.8	9.4	0.103	23-23;28-37	31-37;112-118	64.1	69.6	23-23|112-118;28-37|31-37;28-37|112-118	possible	FBgn0030801	FBgn0003275	0.067
7227.FBpp0074115_7227.FBpp0078633	FBpp0074115	FBpp0078633	Rcp	CG3756	40.0	9.3	0.169	2-2;88-101	92-92;149-160;194-199;279-279	66.3	79.3	2-2|279-279;88-101|92-92;88-101|149-160;88-101|194-199	possible	FBgn0030801	FBgn0031657	0.083
7227.FBpp0074115_7227.FBpp0080050	FBpp0074115	FBpp0080050	Rcp	CG9305	21.8	13.7	0.131	8-15;56-63;67-67;71-81	604-609	84.4	29.1	8-15|604-609;56-63|604-609;67-67|604-609;71-81|604-609	no	FBgn0030801	FBgn0032512	0.0
7227.FBpp0074115_7227.FBpp0293863	FBpp0074115	FBpp0293863	Rcp	CG5380	57.6	1.8	0.525	44-48;78-96;100-107	130-131;154-169;221-233;240-240;246-246	85.7	87.4	44-48|221-233;44-48|240-240;44-48|246-246;78-96|154-169;78-96|221-233;100-107|130-131;100-107|154-169	highconf	FBgn0030801	FBgn0038951	0.526
7227.FBpp0074115_7227.FBpp0077946	FBpp0074115	FBpp0077946	Rcp	Sin	28.9	9.5	0.105	1-7;74-74;95-98	112-120;145-150;154-154	59.4	79.3	1-7|112-120;1-7|145-150;1-7|154-154;74-74|112-120;95-98|112-120	possible	FBgn0030801	FBgn0028402	0.073
7227.FBpp0074115_7227.FBpp0292147	FBpp0074115	FBpp0292147	Rcp	CG12267	14.7	20.6	0.023						no	FBgn0030801	FBgn0038057	0.0
7227.FBpp0074122_7227.FBpp0083801	FBpp0074122	FBpp0083801	Nprl2	Sec13	13.8	24.3	0.023						no	FBgn0030800	FBgn0024509	0.0
7227.FBpp0074115_7227.FBpp0082893	FBpp0074115	FBpp0082893	Rcp	Brf	39.8	4.2	0.238	24-24;29-48	210-213;217-217;272-288	77.6	79.4	24-24|272-288;29-48|210-213;29-48|217-217;29-48|272-288	acceptable	FBgn0030801	FBgn0038499	0.304
7227.FBpp0074128_7227.FBpp0077149	FBpp0074128	FBpp0077149	CG9132	CG3652	43.0	6.6	0.375	5-11;44-47;83-87;110-129	42-43;75-80;125-125;129-139	85.9	62.9	5-11|75-80;5-11|129-139;44-47|75-80;44-47|129-139;83-87|42-43;110-129|75-80;110-129|125-125;110-129|129-139	acceptable	FBgn0030791	FBgn0031600	0.166
7227.FBpp0074128_7227.FBpp0086507	FBpp0074128	FBpp0086507	CG9132	Arf51F	87.0	1.3	0.635	10-10;25-28;73-74;80-88;108-120	22-23;40-46;67-71;89-98;123-127	94.6	95.8	10-10|67-71;25-28|89-98;25-28|123-127;73-74|40-46;80-88|22-23;80-88|40-46;80-88|67-71;80-88|89-98;80-88|123-127;108-120|22-23;108-120|40-46;108-120|67-71;108-120|89-98	highconf	FBgn0030791	FBgn0013750	0.742
7227.FBpp0074128_7227.FBpp0083646	FBpp0074128	FBpp0083646	CG9132	AP-2mu	44.0	5.8	0.295	242-246	171-174;201-201;320-320;395-395;403-406;420-427	66.1	91.9	242-246|171-174;242-246|201-201;242-246|320-320;242-246|395-395;242-246|403-406;242-246|420-427	acceptable	FBgn0030791	FBgn0263351	0.225
7227.FBpp0074122_7227.FBpp0075527	FBpp0074122	FBpp0075527	Nprl2	Nprl3	80.9	1.1	0.711	31-35;68-96;125-126;130-133;277-290;297-297;310-324;339-339;354-366;377-380;408-412	20-20;65-65;77-105;138-138;142-142;249-249;253-253;338-348;363-374;407-426;563-565;591-601;609-610	89.1	85.5	31-35|142-142;31-35|249-249;31-35|253-253;68-96|20-20;68-96|65-65;68-96|77-105;68-96|142-142;125-126|77-105;125-126|142-142;130-133|77-105;130-133|138-138;277-290|338-348;277-290|363-374;277-290|407-426;277-290|563-565;277-290|591-601;277-290|609-610;297-297|407-426;310-324|338-348;310-324|363-374;310-324|407-426;310-324|563-565;310-324|591-601;339-339|407-426;354-366|338-348;354-366|363-374;354-366|407-426;354-366|591-601;354-366|609-610;377-380|338-348;377-380|363-374;408-412|338-348;408-412|363-374	highconf	FBgn0030800	FBgn0036397	0.568
7227.FBpp0074128_7227.FBpp0297300	FBpp0074128	FBpp0297300	CG9132	Snx6	60.3	2.1	0.487	25-35;82-87;106-109	245-258;360-368;397-397;401-401	89.3	88.7	25-35|245-258;25-35|360-368;25-35|397-397;25-35|401-401;82-87|245-258;106-109|245-258	acceptable	FBgn0030791	FBgn0032005	0.466
7227.FBpp0074128_7227.FBpp0075713	FBpp0074128	FBpp0075713	CG9132	ArfGAP1	33.2	8.2	0.165	15-17;38-39;65-66;92-94;98-102	462-467	94.2	47.5	15-17|462-467;38-39|462-467;65-66|462-467;92-94|462-467;98-102|462-467	possible	FBgn0030791	FBgn0020655	0.031
7227.FBpp0074128_7227.FBpp0077206	FBpp0074128	FBpp0077206	CG9132	Snx1	21.4	14.9	0.023						no	FBgn0030791	FBgn0031534	0.0
7227.FBpp0074128_7227.FBpp0088945	FBpp0074128	FBpp0088945	CG9132	AP-2alpha	27.9	3.6	0.325	220-229;239-246	727-729;736-758;793-800	47.4	88.8	220-229|727-729;220-229|736-758;220-229|793-800;239-246|727-729;239-246|736-758;239-246|793-800	acceptable	FBgn0030791	FBgn0264855	0.324
7227.FBpp0074128_7227.FBpp0074519	FBpp0074128	FBpp0074519	CG9132	Ubqn	17.7	16.3	0.026	114-114;121-121	202-205	88.9	44.3	114-114|202-205;121-121|202-205	no	FBgn0030791	FBgn0031057	0.0
7227.FBpp0074122_7227.FBpp0077507	FBpp0074122	FBpp0077507	Nprl2	mio	18.4	22.0	0.023						no	FBgn0030800	FBgn0031399	0.0
7227.FBpp0074129_7227.FBpp0080998	FBpp0074129	FBpp0080998	Rrp45	Mpp6	23.0	11.0	0.19	107-114;118-120;194-195;226-245;249-261	52-76;80-87	78.3	36.9	107-114|52-76;118-120|52-76;194-195|52-76;226-245|52-76;226-245|80-87;249-261|52-76;249-261|80-87	no	FBgn0030789	FBgn0032921	0.074
7227.FBpp0074122_7227.FBpp0079785	FBpp0074122	FBpp0079785	Nprl2	CG4705	65.9	3.7	0.676	35-35;81-91;96-98;124-149;180-189;193-199;255-262;323-333;395-411	60-60;81-84;106-108;126-130;151-155;163-168;439-444;515-533;789-798;813-827	82.1	75.7	35-35|813-827;81-91|789-798;81-91|813-827;96-98|813-827;124-149|439-444;124-149|515-533;124-149|789-798;124-149|813-827;180-189|439-444;180-189|515-533;193-199|789-798;193-199|813-827;255-262|789-798;323-333|126-130;323-333|151-155;323-333|163-168;395-411|60-60;395-411|81-84;395-411|106-108;395-411|126-130	highconf	FBgn0030800	FBgn0032339	0.255
7227.FBpp0074128_7227.FBpp0290745	FBpp0074128	FBpp0290745	CG9132	Rb	21.7	19.8	0.023						no	FBgn0030791	FBgn0003210	0.0
7227.FBpp0074129_7227.FBpp0086348	FBpp0074129	FBpp0086348	Rrp45	Rrp42	87.3	1.1	0.684	8-8;12-14;75-75;83-83;95-95;103-120;195-195;206-206;229-262	3-3;70-75;96-96;100-117;224-226;238-263	87.3	90.0	8-8|70-75;12-14|70-75;75-75|3-3;83-83|96-96;95-95|70-75;103-120|100-117;103-120|238-263;195-195|238-263;206-206|100-117;229-262|100-117;229-262|224-226;229-262|238-263	highconf	FBgn0030789	FBgn0034065	0.631
7227.FBpp0074129_7227.FBpp0079813	FBpp0074129	FBpp0079813	Rrp45	Csl4	26.3	12.4	0.035	19-26;30-30	43-44;61-62	74.3	53.4	19-26|43-44;19-26|61-62;30-30|43-44;30-30|61-62	no	FBgn0030789	FBgn0032346	0.0
7227.FBpp0074129_7227.FBpp0080062	FBpp0074129	FBpp0080062	Rrp45	Ski6	84.8	1.1	0.682	14-17;75-79;84-84;103-114;118-120;125-125;194-195;229-261	1-4;64-65;81-81;90-105;176-178;182-182;187-211;215-215	90.2	83.8	14-17|64-65;75-79|1-4;75-79|81-81;84-84|90-105;103-114|90-105;103-114|187-211;118-120|1-4;118-120|176-178;118-120|187-211;125-125|1-4;194-195|187-211;229-261|90-105;229-261|182-182;229-261|187-211;229-261|215-215	highconf	FBgn0030789	FBgn0032487	0.621
7227.FBpp0074129_7227.FBpp0074687	FBpp0074129	FBpp0074687	Rrp45	Mtr3	69.4	1.6	0.572	7-8;12-17;73-79;103-121;125-125;195-195;206-206;231-261	8-13;19-21;89-93;97-97;115-134;138-138;175-175;203-210;219-219;230-258	77.4	69.1	7-8|89-93;12-17|89-93;12-17|138-138;73-79|19-21;73-79|203-210;103-121|8-13;103-121|97-97;103-121|115-134;103-121|203-210;103-121|230-258;125-125|203-210;195-195|203-210;195-195|230-258;206-206|175-175;206-206|230-258;231-261|8-13;231-261|115-134;231-261|175-175;231-261|203-210;231-261|219-219;231-261|230-258	highconf	FBgn0030789	FBgn0036916	0.484
7227.FBpp0074129_7227.FBpp0076990	FBpp0074129	FBpp0076990	Rrp45	l(1)G0004	28.8	9.8	0.061	351-357	63-63;77-84;94-97;105-107	28.8	83.6	351-357|63-63;351-357|77-84;351-357|94-97;351-357|105-107	possible	FBgn0030789	FBgn0027334	0.095
7227.FBpp0074128_7227.FBpp0112119	FBpp0074128	FBpp0112119	CG9132	CG8176	57.2	3.2	0.539	1-10;85-85;108-125;129-129	916-930;962-962;1034-1035;1085-1090;1125-1125;1129-1130;1159-1162;1178-1185	83.9	81.6	1-10|1085-1090;1-10|1125-1125;1-10|1129-1130;1-10|1159-1162;1-10|1178-1185;85-85|916-930;108-125|916-930;108-125|962-962;108-125|1034-1035;108-125|1159-1162;108-125|1178-1185;129-129|1085-1090;129-129|1159-1162	highconf	FBgn0030791	FBgn0037702	0.383
7227.FBpp0074129_7227.FBpp0081725	FBpp0074129	FBpp0081725	Rrp45	Rrp46	82.7	1.7	0.685	4-10;45-51;58-66;85-98;104-104;141-148;217-217;290-297	16-51;63-72;101-112;157-157	82.8	90.3	4-10|16-51;45-51|16-51;45-51|63-72;45-51|101-112;45-51|157-157;58-66|16-51;58-66|63-72;58-66|101-112;85-98|16-51;85-98|63-72;85-98|101-112;104-104|16-51;141-148|16-51;141-148|63-72;141-148|101-112;217-217|16-51;290-297|16-51;290-297|63-72;290-297|101-112	highconf	FBgn0030789	FBgn0037815	0.582
7227.FBpp0074129_7227.FBpp0077551	FBpp0074129	FBpp0077551	Rrp45	Rrp40	72.6	2.0	0.568	1-32;58-58;90-95;218-218	60-64;75-75;87-90;113-117;150-157;188-193;198-202;206-215	75.0	84.5	1-32|60-64;1-32|75-75;1-32|87-90;1-32|113-117;1-32|150-157;1-32|188-193;1-32|198-202;1-32|206-215;58-58|206-215;90-95|60-64;90-95|150-157;218-218|150-157	highconf	FBgn0030789	FBgn0260648	0.475
7227.FBpp0074136_7227.FBpp0080343	FBpp0074136	FBpp0080343	CG9673	CG15255	22.4	14.2	0.045	113-114;233-233	27-32;219-220	71.8	71.7	113-114|27-32;113-114|219-220;233-233|27-32	no	FBgn0030775	FBgn0028950	0.0
7227.FBpp0074151_7227.FBpp0087347	FBpp0074151	FBpp0087347	SmG	CG7637	57.4	3.8	0.407	2-12;21-23;36-38;64-71	1-3;8-18;22-22;29-32	77.9	82.7	2-12|1-3;2-12|8-18;2-12|22-22;21-23|29-32;36-38|1-3;36-38|8-18;64-71|1-3;64-71|8-18;64-71|29-32	acceptable	FBgn0261791	FBgn0033548	0.382
7227.FBpp0074136_7227.FBpp0079355	FBpp0074136	FBpp0079355	CG9673	Tsp29Fa	21.7	14.5	0.23	53-53;69-72;113-114;189-195;211-216;232-238;242-242	236-248	84.3	48.8	53-53|236-248;69-72|236-248;113-114|236-248;189-195|236-248;211-216|236-248;232-238|236-248;242-242|236-248	acceptable	FBgn0030775	FBgn0032074	0.02
7227.FBpp0074151_7227.FBpp0304730	FBpp0074151	FBpp0304730	SmG	CG31950	28.8	7.9	0.162	13-13;32-43;59-61	27-29;68-79;96-98	74.4	71.7	13-13|27-29;32-43|27-29;32-43|68-79;32-43|96-98;59-61|68-79;59-61|96-98	possible	FBgn0261791	FBgn0051950	0.128
7227.FBpp0074129_7227.FBpp0083989	FBpp0074129	FBpp0083989	Rrp45	Dis3	65.3	2.8	0.594	73-79;120-133;168-175;183-187;192-194	73-76;216-220;357-362;393-400;410-410;421-426;449-455	84.8	83.1	73-79|73-76;73-79|216-220;73-79|393-400;73-79|421-426;120-133|393-400;120-133|410-410;120-133|421-426;168-175|357-362;168-175|421-426;183-187|449-455;192-194|393-400;192-194|421-426	highconf	FBgn0030789	FBgn0039183	0.406
7227.FBpp0074136_7227.FBpp0302616	FBpp0074136	FBpp0302616	CG9673	CG6933	17.9	16.1	0.023						no	FBgn0030775	FBgn0036952	0.0
7227.FBpp0074151_7227.FBpp0081754	FBpp0074151	FBpp0081754	SmG	Rbp1	60.6	3.9	0.083	13-14;32-45;55-65	4-7;41-51;83-89	59.3	52.8	13-14|4-7;32-45|4-7;32-45|41-51;32-45|83-89;55-65|4-7;55-65|41-51;55-65|83-89	possible	FBgn0261791	FBgn0260944	0.388
7227.FBpp0074138_7227.FBpp0076150	FBpp0074138	FBpp0076150	CG9676	CG3088	49.2	7.0	0.203	68-68;109-115;157-157;182-184;201-206;219-227;233-235	1-6	77.2	45.5	68-68|1-6;109-115|1-6;157-157|1-6;182-184|1-6;201-206|1-6;219-227|1-6;233-235|1-6	possible	FBgn0030773	FBgn0036015	0.179
7227.FBpp0074136_7227.FBpp0075472	FBpp0074136	FBpp0075472	CG9673	CG3868	30.4	13.1	0.117	53-54;69-71;114-114;166-166;193-193;211-214;231-242	196-200;284-293	84.7	28.1	53-54|196-200;69-71|196-200;114-114|284-293;166-166|284-293;193-193|284-293;211-214|196-200;211-214|284-293;231-242|196-200;231-242|284-293	no	FBgn0030775	FBgn0036422	0.022
7227.FBpp0074129_7227.FBpp0112147	FBpp0074129	FBpp0112147	Rrp45	Rrp6	45.3	5.7	0.338	19-19;23-23;28-33;47-49;62-69;136-136;141-143;166-169;180-184;188-188;289-289	583-602;636-641	84.6	50.5	19-19|636-641;23-23|636-641;28-33|636-641;47-49|583-602;62-69|583-602;136-136|583-602;141-143|583-602;166-169|583-602;180-184|583-602;188-188|583-602;289-289|583-602	acceptable	FBgn0030789	FBgn0038269	0.223
7227.FBpp0074151_7227.FBpp0077125	FBpp0074151	FBpp0077125	SmG	Dim1	29.8	10.9	0.299	8-9;19-22;34-40;63-70	7-21;59-59	72.3	83.9	8-9|7-21;19-22|7-21;34-40|7-21;34-40|59-59;63-70|7-21	acceptable	FBgn0261791	FBgn0031601	0.036
7227.FBpp0074129_7227.FBpp0080319	FBpp0074129	FBpp0080319	Rrp45	l(2)35Df	31.1	13.4	0.036	229-229;236-236;257-261	1-7	85.1	43.0	229-229|1-7;236-236|1-7;257-261|1-7	no	FBgn0030789	FBgn0001986	0.0
7227.FBpp0074151_7227.FBpp0087094	FBpp0074151	FBpp0087094	SmG	SmD3	85.6	0.9	0.663	14-14;21-27;32-47;57-66	1-10;21-27;38-40;64-78;82-85	95.3	89.2	14-14|82-85;21-27|21-27;21-27|64-78;32-47|1-10;32-47|21-27;32-47|38-40;32-47|64-78;32-47|82-85;57-66|1-10;57-66|21-27;57-66|38-40;57-66|64-78;57-66|82-85	highconf	FBgn0261791	FBgn0023167	0.739
7227.FBpp0074151_7227.FBpp0293269	FBpp0074151	FBpp0293269	SmG	SF2	42.7	7.8	0.209	3-3;21-24;37-39;50-50;63-68	41-42;125-133;176-179	74.0	80.4	3-3|125-133;3-3|176-179;21-24|41-42;21-24|176-179;37-39|125-133;50-50|41-42;63-68|41-42;63-68|125-133;63-68|176-179	possible	FBgn0261791	FBgn0283477	0.188
7227.FBpp0074133_7227.FBpp0288687	FBpp0074133	FBpp0288687	CG9634	TwdlZ	26.9	15.2	0.038	325-325;403-403;435-436;634-634	22-23	92.3	42.5	325-325|22-23;403-403|22-23;435-436|22-23;634-634|22-23	no	FBgn0027528	FBgn0052569	0.0
7227.FBpp0074151_7227.FBpp0087343	FBpp0074151	FBpp0087343	SmG	Lsm10	89.4	0.8	0.658	13-13;21-27;32-42;47-50;57-66	10-23;31-36;48-49;75-84;89-93;97-97;101-102	93.8	88.9	13-13|97-97;21-27|31-36;21-27|75-84;32-42|10-23;32-42|48-49;32-42|75-84;32-42|89-93;32-42|97-97;32-42|101-102;47-50|31-36;47-50|75-84;57-66|10-23;57-66|31-36;57-66|48-49;57-66|75-84;57-66|89-93	highconf	FBgn0261791	FBgn0033554	0.745
7227.FBpp0074151_7227.FBpp0081601	FBpp0074151	FBpp0081601	SmG	rump	20.4	21.3	0.023						no	FBgn0261791	FBgn0267790	0.0
7227.FBpp0074151_7227.FBpp0305943	FBpp0074151	FBpp0305943	SmG	Bx42	13.5	24.8	0.023						no	FBgn0261791	FBgn0004856	0.0
7227.FBpp0074151_7227.FBpp0292902	FBpp0074151	FBpp0292902	SmG	65K	34.1	10.4	0.052	35-39	163-175	64.3	70.5	35-39|163-175	no	FBgn0261791	FBgn0265192	0.046
7227.FBpp0074151_7227.FBpp0074971	FBpp0074151	FBpp0074971	SmG	U4-U6-60K	26.7	17.6	0.023						no	FBgn0261791	FBgn0036733	0.0
7227.FBpp0074151_7227.FBpp0303126	FBpp0074151	FBpp0303126	SmG	Gem2	38.5	8.9	0.064	21-21;25-25;47-47;57-66	43-55	63.6	56.1	21-21|43-55;25-25|43-55;47-47|43-55;57-66|43-55	possible	FBgn0261791	FBgn0036850	0.098
7227.FBpp0074151_7227.FBpp0290701	FBpp0074151	FBpp0290701	SmG	CG7048	44.5	6.3	0.307	19-27;42-47;55-67	95-103;114-115	83.5	75.9	19-27|95-103;19-27|114-115;42-47|95-103;55-67|95-103;55-67|114-115	acceptable	FBgn0261791	FBgn0038976	0.234
7227.FBpp0074151_7227.FBpp0075676	FBpp0074151	FBpp0075676	SmG	CG10754	19.6	15.2	0.064	34-35;39-39;63-63	134-134;197-201;208-211	69.6	84.6	34-35|134-134;34-35|197-201;34-35|208-211;39-39|134-134;39-39|197-201;39-39|208-211;63-63|208-211	no	FBgn0261791	FBgn0036314	0.0
7227.FBpp0074151_7227.FBpp0081484	FBpp0074151	FBpp0081484	SmG	CG11985	39.5	5.8	0.296	6-12;17-22;35-40;63-76	1-23;38-38	78.9	57.3	6-12|1-23;17-22|1-23;35-40|1-23;63-76|1-23;63-76|38-38	acceptable	FBgn0261791	FBgn0040534	0.215
7227.FBpp0074151_7227.FBpp0088040	FBpp0074151	FBpp0088040	SmG	CG11107	37.0	16.0	0.023						no	FBgn0261791	FBgn0033160	0.0
7227.FBpp0074151_7227.FBpp0080564	FBpp0074151	FBpp0080564	SmG	Rpb11	12.1	15.8	0.023						no	FBgn0261791	FBgn0032634	0.0
7227.FBpp0074151_7227.FBpp0082817	FBpp0074151	FBpp0082817	SmG	CG16941	32.2	15.7	0.023						no	FBgn0261791	FBgn0266917	0.0
7227.FBpp0074136_7227.FBpp0288476	FBpp0074136	FBpp0288476	CG9673	CG8773	27.2	18.3	0.023						no	FBgn0030775	FBgn0038135	0.0
7227.FBpp0074151_7227.FBpp0084067	FBpp0074151	FBpp0084067	SmG	Rpb10	13.6	11.7	0.103	22-22;36-39;63-69	9-9;43-52	75.5	70.0	22-22|43-52;36-39|43-52;63-69|9-9;63-69|43-52	no	FBgn0261791	FBgn0039218	0.014
7227.FBpp0074151_7227.FBpp0087118	FBpp0074151	FBpp0087118	SmG	SmF	83.0	1.0	0.662	13-15;21-27;32-41;47-49;55-66	1-16;24-30;40-42;68-76	95.1	88.0	13-15|1-16;21-27|24-30;21-27|68-76;32-41|1-16;32-41|40-42;47-49|24-30;47-49|68-76;55-66|1-16;55-66|24-30;55-66|40-42;55-66|68-76	highconf	FBgn0261791	FBgn0000426	0.718
7227.FBpp0074151_7227.FBpp0304487	FBpp0074151	FBpp0304487	SmG	CG10466	31.1	11.1	0.31	9-12;17-17;31-41;59-72	7-15;26-30;37-37;66-66;75-79;96-96;106-113	73.3	68.7	9-12|7-15;17-17|7-15;31-41|7-15;31-41|26-30;31-41|37-37;31-41|75-79;31-41|96-96;31-41|106-113;59-72|7-15;59-72|37-37;59-72|66-66;59-72|75-79;59-72|106-113	acceptable	FBgn0261791	FBgn0032822	0.046
7227.FBpp0074151_7227.FBpp0304268	FBpp0074151	FBpp0304268	SmG	Rpb5	15.9	18.2	0.024	63-63	171-173	57.6	72.7	63-63|171-173	no	FBgn0261791	FBgn0033571	0.0
7227.FBpp0074151_7227.FBpp0075395	FBpp0074151	FBpp0075395	SmG	Prp31	51.9	9.9	0.126	7-12;17-20;37-40;63-76	381-390	67.4	55.9	7-12|381-390;17-20|381-390;37-40|381-390;63-76|381-390	possible	FBgn0261791	FBgn0036487	0.075
7227.FBpp0074151_7227.FBpp0079182	FBpp0074151	FBpp0079182	SmG	SmE	87.3	0.8	0.689	5-5;13-14;21-27;32-50;56-66	11-23;33-41;51-54;79-91	95.8	95.0	5-5|11-23;13-14|11-23;21-27|33-41;21-27|79-91;32-50|11-23;32-50|33-41;32-50|51-54;32-50|79-91;56-66|11-23;56-66|33-41;56-66|51-54;56-66|79-91	highconf	FBgn0261791	FBgn0261790	0.795
7227.FBpp0074151_7227.FBpp0078400	FBpp0074151	FBpp0078400	SmG	noi	28.3	19.3	0.025	39-39	45-45;49-49	51.9	78.7	39-39|45-45;39-39|49-49	no	FBgn0261791	FBgn0014366	0.0
7227.FBpp0074151_7227.FBpp0077353	FBpp0074151	FBpp0077353	SmG	CG3605	62.3	6.5	0.435	5-12;21-27;37-41;47-47;57-68;75-75	359-369;388-392;630-638	83.9	72.2	5-12|359-369;21-27|359-369;21-27|630-638;37-41|359-369;37-41|630-638;47-47|630-638;57-68|359-369;57-68|630-638;75-75|388-392	acceptable	FBgn0261791	FBgn0031493	0.13
7227.FBpp0074151_7227.FBpp0080488	FBpp0074151	FBpp0080488	SmG	LSm7	74.5	1.5	0.576	13-13;21-27;32-51;55-66	21-27;35-41;51-53;65-65;71-73;87-96;102-107	88.9	74.7	13-13|21-27;21-27|35-41;21-27|65-65;21-27|71-73;21-27|87-96;32-51|21-27;32-51|35-41;32-51|51-53;32-51|65-65;32-51|71-73;32-51|87-96;32-51|102-107;55-66|21-27;55-66|35-41;55-66|51-53;55-66|87-96;55-66|102-107	highconf	FBgn0261791	FBgn0261068	0.559
7227.FBpp0074151_7227.FBpp0075686	FBpp0074151	FBpp0075686	SmG	CG10418	83.5	0.9	0.676	6-6;10-14;21-27;31-43;47-50;56-66	1-7;18-24;35-36;64-93	92.2	91.0	6-6|64-93;10-14|64-93;21-27|18-24;21-27|64-93;31-43|1-7;31-43|35-36;31-43|64-93;47-50|18-24;47-50|64-93;56-66|1-7;56-66|18-24;56-66|35-36;56-66|64-93	highconf	FBgn0261791	FBgn0036277	0.704
7227.FBpp0074151_7227.FBpp0076756	FBpp0074151	FBpp0076756	SmG	CG6610	86.3	0.8	0.668	13-14;21-27;32-50;57-66	8-19;30-36;46-49;60-60;77-85	95.3	89.8	13-14|8-19;21-27|30-36;21-27|60-60;21-27|77-85;32-50|8-19;32-50|30-36;32-50|46-49;32-50|77-85;57-66|8-19;57-66|30-36;57-66|46-49;57-66|77-85	highconf	FBgn0261791	FBgn0035675	0.75
7227.FBpp0074151_7227.FBpp0083134	FBpp0074151	FBpp0083134	SmG	snRNP-U1-C	20.7	13.4	0.131	35-39;61-66	4-10;33-45	78.3	70.6	35-39|4-10;35-39|33-45;61-66|4-10;61-66|33-45	no	FBgn0261791	FBgn0261792	0.037
7227.FBpp0074151_7227.FBpp0289146	FBpp0074151	FBpp0289146	SmG	CG17454	30.6	10.8	0.063	21-27;45-47;57-67	217-223	70.9	35.1	21-27|217-223;45-47|217-223;57-67|217-223	no	FBgn0261791	FBgn0039977	0.06
7227.FBpp0074151_7227.FBpp0076723	FBpp0074151	FBpp0076723	SmG	CG13298	80.7	1.3	0.572	6-6;13-13;32-41;56-66	14-18;42-52;57-59;88-97	90.0	90.2	6-6|88-97;13-13|88-97;32-41|14-18;32-41|42-52;32-41|57-59;32-41|88-97;56-66|14-18;56-66|42-52;56-66|57-59	highconf	FBgn0261791	FBgn0035692	0.672
7227.FBpp0074151_7227.FBpp0083892	FBpp0074151	FBpp0083892	SmG	CG33108	73.5	2.6	0.48	13-13;32-41;47-47;56-66	33-33;39-39;53-61;164-169;201-204	84.4	87.5	13-13|164-169;32-41|53-61;32-41|164-169;47-47|33-33;56-66|39-39;56-66|53-61;56-66|164-169;56-66|201-204	acceptable	FBgn0261791	FBgn0053108	0.539
7227.FBpp0074151_7227.FBpp0083893	FBpp0074151	FBpp0083893	SmG	LSm3	81.7	0.9	0.661	13-13;21-27;32-42;47-50;55-66	15-22;31-39;49-51;76-76;90-100	92.7	91.3	13-13|15-22;21-27|31-39;21-27|90-100;32-42|15-22;32-42|49-51;47-50|31-39;47-50|76-76;47-50|90-100;55-66|15-22;55-66|31-39;55-66|49-51;55-66|90-100	highconf	FBgn0261791	FBgn0051184	0.714
7227.FBpp0074151_7227.FBpp0302954	FBpp0074151	FBpp0302954	SmG	Smn	33.7	10.5	0.101	21-21;25-25;35-40;56-66	80-82;86-86;97-97;101-112;137-141	58.7	65.4	21-21|80-82;25-25|80-82;35-40|101-112;35-40|137-141;56-66|80-82;56-66|86-86;56-66|97-97;56-66|101-112;56-66|137-141	no	FBgn0261791	FBgn0036641	0.083
7227.FBpp0074151_7227.FBpp0099642	FBpp0074151	FBpp0099642	SmG	CG17768	87.1	0.9	0.665	13-13;21-27;32-43;47-47;56-66	1-7;18-22;34-36;48-48;63-76;80-80	95.8	96.3	13-13|1-7;21-27|18-22;21-27|48-48;21-27|63-76;32-43|1-7;32-43|34-36;32-43|63-76;47-47|18-22;47-47|63-76;56-66|1-7;56-66|18-22;56-66|34-36;56-66|63-76;56-66|80-80	highconf	FBgn0261791	FBgn0032240	0.766
7227.FBpp0074151_7227.FBpp0085902	FBpp0074151	FBpp0085902	SmG	Prp19	22.3	21.2	0.023						no	FBgn0261791	FBgn0261119	0.0
7227.FBpp0074151_7227.FBpp0075684	FBpp0074151	FBpp0075684	SmG	SmD1	80.6	1.1	0.629	21-27;32-43;47-47;57-66	1-10;18-24;34-36;62-76;80-80	91.8	85.7	21-27|18-24;21-27|62-76;32-43|1-10;32-43|34-36;32-43|62-76;32-43|80-80;47-47|18-24;47-47|62-76;57-66|1-10;57-66|18-24;57-66|34-36;57-66|62-76	highconf	FBgn0261791	FBgn0261933	0.611
7227.FBpp0074151_7227.FBpp0077778	FBpp0074151	FBpp0077778	SmG	CG3436	21.5	17.8	0.023	63-63	50-50	45.5	81.6	63-63|50-50	no	FBgn0261791	FBgn0031229	0.0
7227.FBpp0074151_7227.FBpp0079443	FBpp0074151	FBpp0079443	SmG	hoip	20.6	11.7	0.198	32-42;58-63	36-42;61-71	69.3	81.0	32-42|61-71;58-63|36-42;58-63|61-71	no	FBgn0261791	FBgn0286786	0.034
7227.FBpp0074151_7227.FBpp0088015	FBpp0074151	FBpp0088015	SmG	U2A	42.0	8.5	0.442	22-25;34-41;47-49;61-66	13-27;46-51;68-73;92-96;121-122;146-148	72.9	86.0	22-25|68-73;22-25|92-96;22-25|121-122;22-25|146-148;34-41|13-27;47-49|146-148;61-66|13-27;61-66|46-51;61-66|68-73;61-66|92-96;61-66|146-148	acceptable	FBgn0261791	FBgn0033210	0.168
7227.FBpp0074151_7227.FBpp0289481	FBpp0074151	FBpp0289481	SmG	CG42458	31.2	18.2	0.023						no	FBgn0261791	FBgn0259935	0.0
7227.FBpp0074151_7227.FBpp0081234	FBpp0074151	FBpp0081234	SmG	SmD2	83.0	0.9	0.65	21-27;33-41;47-50;57-66	7-7;22-22;26-31;44-50;60-63;102-110	93.5	92.9	21-27|44-50;21-27|102-110;33-41|7-7;33-41|22-22;33-41|26-31;33-41|60-63;47-50|44-50;47-50|102-110;57-66|26-31;57-66|44-50;57-66|60-63;57-66|102-110	highconf	FBgn0261791	FBgn0261789	0.732
7227.FBpp0074151_7227.FBpp0074660	FBpp0074151	FBpp0074660	SmG	Prp3	77.9	2.7	0.408	1-4;13-14;32-41;59-65	353-379	79.8	84.8	1-4|353-379;13-14|353-379;32-41|353-379;59-65|353-379	acceptable	FBgn0261791	FBgn0036915	0.362
7227.FBpp0074151_7227.FBpp0084626	FBpp0074151	FBpp0084626	SmG	CG4849	51.6	13.3	0.096	10-14;31-33;41-43;59-59	62-68	79.0	65.5	10-14|62-68;31-33|62-68;41-43|62-68;59-59|62-68	possible	FBgn0261791	FBgn0039566	0.0
7227.FBpp0074168_7227.FBpp0288719	FBpp0074168	FBpp0288719	CG12998	CG8736	8.7	18.1	0.023						no	FBgn0030829	FBgn0033308	0.0
7227.FBpp0074180_7227.FBpp0084242	FBpp0074180	FBpp0084242	RpS5a	RpS27	57.1	3.2	0.213	44-45;72-77;111-118	5-9;21-26	87.4	83.0	44-45|5-9;72-77|5-9;72-77|21-26;111-118|5-9;111-118|21-26	possible	FBgn0002590	FBgn0039300	0.374
7227.FBpp0074180_7227.FBpp0076152	FBpp0074180	FBpp0076152	RpS5a	RpS9	12.5	22.1	0.023						no	FBgn0002590	FBgn0010408	0.0
7227.FBpp0074180_7227.FBpp0077159	FBpp0074180	FBpp0077159	RpS5a	RpL40	60.6	2.7	0.576	55-62;141-147;161-170;217-217;221-221;225-228	4-6;44-68	90.7	89.0	55-62|44-68;141-147|44-68;161-170|4-6;161-170|44-68;217-217|44-68;221-221|44-68;225-228|4-6;225-228|44-68	highconf	FBgn0002590	FBgn0003941	0.479
7227.FBpp0074180_7227.FBpp0089424	FBpp0074180	FBpp0089424	RpS5a	RpLP2	37.1	7.0	0.327	36-46;72-75;100-119;179-193	12-12;59-69;107-113	77.1	49.4	36-46|12-12;36-46|59-69;72-75|59-69;100-119|59-69;100-119|107-113;179-193|107-113	acceptable	FBgn0002590	FBgn0003274	0.161
7227.FBpp0074180_7227.FBpp0099610	FBpp0074180	FBpp0099610	RpS5a	RpL41	14.0	22.5	0.023						no	FBgn0002590	FBgn0066084	0.0
7227.FBpp0074180_7227.FBpp0079752	FBpp0074180	FBpp0079752	RpS5a	RpL9	11.5	20.8	0.023						no	FBgn0002590	FBgn0015756	0.0
7227.FBpp0074180_7227.FBpp0080641	FBpp0074180	FBpp0080641	RpS5a	RpS26	62.5	2.3	0.294	42-45;72-74;111-118	52-60	95.3	90.6	42-45|52-60;72-74|52-60;111-118|52-60	acceptable	FBgn0002590	FBgn0261597	0.494
7227.FBpp0074180_7227.FBpp0083905	FBpp0074180	FBpp0083905	RpS5a	RpS19b	74.2	2.0	0.296	184-184;188-188;209-226	35-38;44-48;82-84	93.3	90.4	184-184|44-48;184-184|82-84;188-188|82-84;209-226|35-38;209-226|44-48	acceptable	FBgn0002590	FBgn0039129	0.583
7227.FBpp0074180_7227.FBpp0085166	FBpp0074180	FBpp0085166	RpS5a	RpL6	13.0	22.0	0.023						no	FBgn0002590	FBgn0039857	0.0
7227.FBpp0074180_7227.FBpp0302563	FBpp0074180	FBpp0302563	RpS5a	mRpL17	17.5	19.2	0.023						no	FBgn0002590	FBgn0035122	0.0
7227.FBpp0074155_7227.FBpp0074205	FBpp0074155	FBpp0074205	CG4949	CG5613	61.8	4.0	0.361	17-18;43-43;105-117;158-159	73-86;90-103;189-189;237-241	77.7	73.6	17-18|73-86;43-43|73-86;105-117|73-86;105-117|90-103;105-117|189-189;105-117|237-241;158-159|90-103	acceptable	FBgn0030813	FBgn0030839	0.289
7227.FBpp0074180_7227.FBpp0079484	FBpp0074180	FBpp0079484	RpS5a	RpL13	15.0	19.0	0.023						no	FBgn0002590	FBgn0011272	0.0
7227.FBpp0074151_7227.FBpp0075048	FBpp0074151	FBpp0075048	SmG	scaf6	37.0	16.2	0.023						no	FBgn0261791	FBgn0261872	0.0
7227.FBpp0074180_7227.FBpp0087608	FBpp0074180	FBpp0087608	RpS5a	RpL31	8.3	24.4	0.023						no	FBgn0002590	FBgn0285949	0.0
7227.FBpp0074180_7227.FBpp0075618	FBpp0074180	FBpp0075618	RpS5a	RpS4	76.3	2.0	0.116	75-75;111-115	59-68;78-78	92.6	93.0	75-75|59-68;111-115|59-68;111-115|78-78	possible	FBgn0002590	FBgn0011284	0.536
7227.FBpp0074180_7227.FBpp0077099	FBpp0074180	FBpp0077099	RpS5a	mRpS2	71.4	1.7	0.605	149-149;160-160;181-185;209-228	67-76;89-95;127-129;179-182;203-205;217-223	90.5	91.2	149-149|127-129;160-160|127-129;160-160|217-223;181-185|179-182;209-228|67-76;209-228|89-95;209-228|127-129;209-228|179-182;209-228|203-205;209-228|217-223	highconf	FBgn0002590	FBgn0031639	0.629
7227.FBpp0074180_7227.FBpp0076207	FBpp0074180	FBpp0076207	RpS5a	RpS17	16.5	18.7	0.023						no	FBgn0002590	FBgn0005533	0.0
7227.FBpp0074180_7227.FBpp0303780	FBpp0074180	FBpp0303780	RpS5a	RpL27	9.4	23.8	0.023						no	FBgn0002590	FBgn0039359	0.0
7227.FBpp0074180_7227.FBpp0303680	FBpp0074180	FBpp0303680	RpS5a	Rack1	51.0	6.5	0.492	46-46;115-127;188-203	75-78;90-90;100-100;117-120;132-141;179-184	84.6	85.3	46-46|100-100;115-127|75-78;115-127|90-90;115-127|100-100;115-127|117-120;115-127|132-141;188-203|117-120;188-203|132-141;188-203|179-184	acceptable	FBgn0002590	FBgn0020618	0.157
7227.FBpp0074180_7227.FBpp0086701	FBpp0074180	FBpp0086701	RpS5a	RpS23	12.7	21.5	0.023						no	FBgn0002590	FBgn0033912	0.0
7227.FBpp0074180_7227.FBpp0086971	FBpp0074180	FBpp0086971	RpS5a	Nacalpha	27.1	13.4	0.062	44-44;73-73;110-118	208-216	71.1	66.8	44-44|208-216;73-73|208-216;110-118|208-216	no	FBgn0002590	FBgn0086904	0.0
7227.FBpp0074180_7227.FBpp0084959	FBpp0074180	FBpp0084959	RpS5a	RpL32	10.3	20.6	0.023						no	FBgn0002590	FBgn0002626	0.0
7227.FBpp0074180_7227.FBpp0077885	FBpp0074180	FBpp0077885	RpS5a	mRpL15	11.7	22.1	0.023						no	FBgn0002590	FBgn0036990	0.0
7227.FBpp0074180_7227.FBpp0079168	FBpp0074180	FBpp0079168	RpS5a	RpL36A	27.0	9.9	0.048	101-109	48-50	88.8	70.2	101-109|48-50	possible	FBgn0002590	FBgn0031980	0.071
7227.FBpp0074180_7227.FBpp0075612	FBpp0074180	FBpp0075612	RpS5a	RpS12	18.5	18.2	0.023						no	FBgn0002590	FBgn0286213	0.0
7227.FBpp0074180_7227.FBpp0087475	FBpp0074180	FBpp0087475	RpS5a	Adam	44.9	7.1	0.552	87-103;110-110;116-119;123-130;143-151;160-160;168-193;198-206;210-223	39-39;121-122;128-128;137-152;186-193;197-197;214-236	83.0	56.3	87-103|214-236;110-110|214-236;116-119|39-39;116-119|137-152;123-130|121-122;123-130|128-128;123-130|137-152;143-151|214-236;160-160|214-236;168-193|39-39;168-193|137-152;168-193|186-193;168-193|197-197;168-193|214-236;198-206|137-152;210-223|137-152;210-223|214-236	highconf	FBgn0002590	FBgn0027619	0.171
7227.FBpp0074180_7227.FBpp0304831	FBpp0074180	FBpp0304831	RpS5a	mRpL16	74.0	1.8	0.602	46-47;111-111;115-130;185-185;189-191;195-199;206-210;215-215	68-74;94-99;134-141;185-187;228-235;240-243	89.3	83.2	46-47|228-235;46-47|240-243;111-111|228-235;115-130|68-74;115-130|94-99;115-130|185-187;115-130|228-235;115-130|240-243;185-185|134-141;189-191|68-74;189-191|134-141;195-199|68-74;195-199|134-141;206-210|94-99;206-210|134-141;215-215|134-141	highconf	FBgn0002590	FBgn0023519	0.543
7227.FBpp0074180_7227.FBpp0086269	FBpp0074180	FBpp0086269	RpS5a	RpS15	10.6	20.2	0.023						no	FBgn0002590	FBgn0034138	0.0
7227.FBpp0074180_7227.FBpp0099686	FBpp0074180	FBpp0099686	RpS5a	RpS8	15.5	15.9	0.023						no	FBgn0002590	FBgn0039713	0.0
7227.FBpp0074180_7227.FBpp0078667	FBpp0074180	FBpp0078667	RpS5a	eIF-3p40	23.2	17.3	0.023						no	FBgn0002590	FBgn0022023	0.0
7227.FBpp0074178_7227.FBpp0079031	FBpp0074178	FBpp0079031	xmas-2	Sem1	35.3	15.9	0.046	811-819;1039-1039;1043-1051	25-30;55-55	68.9	30.5	811-819|55-55;1039-1039|25-30;1043-1051|25-30	no	FBgn0286809	FBgn0266666	0.0
7227.FBpp0074180_7227.FBpp0088833	FBpp0074180	FBpp0088833	RpS5a	mRpS11	9.4	23.9	0.023						no	FBgn0002590	FBgn0038474	0.0
7227.FBpp0074180_7227.FBpp0076602	FBpp0074180	FBpp0076602	RpS5a	RpL18	43.7	8.1	0.094	8-8;38-46;72-72	64-64;68-68;91-93;138-138	74.5	87.2	8-8|138-138;38-46|64-64;38-46|68-68;38-46|91-93;72-72|64-64;72-72|91-93	possible	FBgn0002590	FBgn0035753	0.09
7227.FBpp0074180_7227.FBpp0075700	FBpp0074180	FBpp0075700	RpS5a	eIF-2beta	11.4	24.1	0.023						no	FBgn0002590	FBgn0004926	0.0
7227.FBpp0074180_7227.FBpp0111290	FBpp0074180	FBpp0111290	RpS5a	RpS28-like	73.4	1.0	0.595	56-62;84-88;146-152;161-170;221-221;225-228	4-10;17-17;23-24;32-32;41-58;63-63	89.1	84.4	56-62|4-10;56-62|32-32;56-62|41-58;84-88|17-17;84-88|41-58;146-152|4-10;146-152|23-24;146-152|41-58;161-170|4-10;161-170|23-24;161-170|41-58;161-170|63-63;221-221|41-58;225-228|4-10;225-228|41-58	highconf	FBgn0002590	FBgn0085211	0.689
7227.FBpp0074180_7227.FBpp0086013	FBpp0074180	FBpp0086013	RpS5a	eIF3-S8	20.3	22.6	0.023						no	FBgn0002590	FBgn0034258	0.0
7227.FBpp0074180_7227.FBpp0079328	FBpp0074180	FBpp0079328	RpS5a	RpS13	72.2	2.7	0.283	36-41;68-78	25-28;32-39;52-59	79.0	88.1	36-41|25-28;36-41|32-39;36-41|52-59;68-78|25-28;68-78|52-59	acceptable	FBgn0002590	FBgn0010265	0.495
7227.FBpp0074180_7227.FBpp0078416	FBpp0074180	FBpp0078416	RpS5a	RpL35A	16.9	17.5	0.023						no	FBgn0002590	FBgn0037328	0.0
7227.FBpp0074180_7227.FBpp0291653	FBpp0074180	FBpp0291653	RpS5a	RpL30	48.0	7.1	0.041	190-195	38-41;63-63	74.7	69.4	190-195|38-41;190-195|63-63	possible	FBgn0002590	FBgn0086710	0.134
7227.FBpp0074180_7227.FBpp0306232	FBpp0074180	FBpp0306232	RpS5a	RpLP0	25.5	14.7	0.023						no	FBgn0002590	FBgn0000100	0.0
7227.FBpp0074180_7227.FBpp0081822	FBpp0074180	FBpp0081822	RpS5a	RpL3	18.2	19.3	0.023						no	FBgn0002590	FBgn0020910	0.0
7227.FBpp0074180_7227.FBpp0305182	FBpp0074180	FBpp0305182	RpS5a	EF2	28.0	20.4	0.023						no	FBgn0002590	FBgn0000559	0.0
7227.FBpp0074180_7227.FBpp0291581	FBpp0074180	FBpp0291581	RpS5a	CG17490	20.0	21.0	0.023						no	FBgn0002590	FBgn0040009	0.0
7227.FBpp0074180_7227.FBpp0087115	FBpp0074180	FBpp0087115	RpS5a	RpS11	69.4	2.1	0.563	1-13;34-41;61-61;67-80;89-91;111-111	15-15;19-19;27-41;48-49;64-71;87-87;91-94;122-136;141-143	71.8	84.1	1-13|15-15;1-13|19-19;1-13|27-41;1-13|48-49;1-13|64-71;34-41|27-41;34-41|64-71;34-41|87-87;34-41|122-136;34-41|141-143;61-61|91-94;67-80|27-41;67-80|64-71;67-80|91-94;67-80|122-136;89-91|64-71;111-111|64-71	highconf	FBgn0002590	FBgn0033699	0.429
7227.FBpp0074180_7227.FBpp0078689	FBpp0074180	FBpp0078689	RpS5a	Trip1	12.4	22.8	0.023						no	FBgn0002590	FBgn0015834	0.0
7227.FBpp0074180_7227.FBpp0086096	FBpp0074180	FBpp0086096	RpS5a	CG4866	8.8	24.5	0.023						no	FBgn0002590	FBgn0034232	0.0
7227.FBpp0074180_7227.FBpp0300615	FBpp0074180	FBpp0300615	RpS5a	RpS3A	70.9	2.0	0.636	46-46;118-127;185-195;199-199;208-222	23-30;46-49;60-73;83-86;109-115	91.1	88.0	46-46|23-30;118-127|23-30;118-127|46-49;185-195|23-30;185-195|46-49;185-195|60-73;199-199|46-49;199-199|60-73;208-222|60-73;208-222|83-86;208-222|109-115	highconf	FBgn0002590	FBgn0017545	0.597
7227.FBpp0074180_7227.FBpp0304265	FBpp0074180	FBpp0304265	RpS5a	RpLP1	29.5	7.7	0.246	97-116;151-151;160-160;176-176;180-189;193-193;212-212;216-216	97-112	84.3	41.2	97-116|97-112;151-151|97-112;160-160|97-112;176-176|97-112;180-189|97-112;193-193|97-112;212-212|97-112;216-216|97-112	acceptable	FBgn0002590	FBgn0002593	0.116
7227.FBpp0074180_7227.FBpp0083371	FBpp0074180	FBpp0083371	RpS5a	RpS20	52.3	3.8	0.309	75-82;87-87;94-102;106-110;172-183	64-82	83.5	52.3	75-82|64-82;87-87|64-82;94-102|64-82;106-110|64-82;172-183|64-82	acceptable	FBgn0002590	FBgn0019936	0.329
7227.FBpp0074180_7227.FBpp0074500	FBpp0074180	FBpp0074500	RpS5a	RpS10b	13.4	17.8	0.023						no	FBgn0002590	FBgn0285947	0.0
7227.FBpp0074180_7227.FBpp0085717	FBpp0074180	FBpp0085717	RpS5a	RpL11	16.8	14.5	0.026	77-77	151-152	85.5	86.0	77-77|151-152	no	FBgn0002590	FBgn0013325	0.0
7227.FBpp0074180_7227.FBpp0082994	FBpp0074180	FBpp0082994	RpS5a	eIF-1A	45.8	5.5	0.433	87-87;95-122;168-176;183-194	122-148	87.7	49.2	87-87|122-148;95-122|122-148;168-176|122-148;183-194|122-148	acceptable	FBgn0002590	FBgn0026250	0.234
7227.FBpp0074180_7227.FBpp0088441	FBpp0074180	FBpp0088441	RpS5a	RpS7	24.1	12.5	0.024	111-111	146-146	90.2	60.8	111-111|146-146	no	FBgn0002590	FBgn0039757	0.0
7227.FBpp0074180_7227.FBpp0077142	FBpp0074180	FBpp0077142	RpS5a	RpL27A	11.4	23.8	0.023						no	FBgn0002590	FBgn0285948	0.0
7227.FBpp0074180_7227.FBpp0079443	FBpp0074180	FBpp0079443	RpS5a	hoip	19.5	18.5	0.023						no	FBgn0002590	FBgn0286786	0.0
7227.FBpp0074180_7227.FBpp0076359	FBpp0074180	FBpp0076359	RpS5a	RpL14	12.5	23.5	0.023						no	FBgn0002590	FBgn0017579	0.0
7227.FBpp0074180_7227.FBpp0291726	FBpp0074180	FBpp0291726	RpS5a	RpL37A	69.4	2.2	0.426	46-46;115-115;119-129;192-195	53-53;65-68;73-90	91.8	86.9	46-46|73-90;115-115|53-53;115-115|65-68;115-115|73-90;119-129|73-90;192-195|73-90	acceptable	FBgn0002590	FBgn0261608	0.517
7227.FBpp0074180_7227.FBpp0081384	FBpp0074180	FBpp0081384	RpS5a	mRpL19	14.3	20.9	0.023						no	FBgn0002590	FBgn0037608	0.0
7227.FBpp0074180_7227.FBpp0300988	FBpp0074180	FBpp0300988	RpS5a	tko	10.3	21.4	0.023						no	FBgn0002590	FBgn0003714	0.0
7227.FBpp0074180_7227.FBpp0083376	FBpp0074180	FBpp0083376	RpS5a	RpS30	54.2	4.0	0.559	36-41;68-82;86-89;110-123;127-127;189-195;199-199	6-11;33-35;43-46;60-85	84.1	72.5	36-41|6-11;36-41|43-46;36-41|60-85;68-82|6-11;68-82|33-35;68-82|43-46;68-82|60-85;86-89|6-11;110-123|60-85;127-127|60-85;189-195|60-85;199-199|60-85	highconf	FBgn0002590	FBgn0038834	0.385
7227.FBpp0074180_7227.FBpp0085585	FBpp0074180	FBpp0085585	RpS5a	RpS18	27.4	8.7	0.146	148-160;169-169;173-173;220-220	143-151	85.8	61.6	148-160|143-151;169-169|143-151;173-173|143-151;220-220|143-151	possible	FBgn0002590	FBgn0010411	0.124
7227.FBpp0074180_7227.FBpp0303728	FBpp0074180	FBpp0303728	RpS5a	RpL21	20.0	14.2	0.023						no	FBgn0002590	FBgn0032987	0.0
7227.FBpp0074180_7227.FBpp0083802	FBpp0074180	FBpp0083802	RpS5a	RpS3	15.1	20.1	0.023						no	FBgn0002590	FBgn0002622	0.0
7227.FBpp0074180_7227.FBpp0079500	FBpp0074180	FBpp0079500	RpS5a	RpS2	11.1	18.8	0.023						no	FBgn0002590	FBgn0004867	0.0
7227.FBpp0074180_7227.FBpp0084150	FBpp0074180	FBpp0084150	RpS5a	vig2	25.1	14.2	0.04	101-101;109-109;113-116;183-183;193-193	442-442	87.6	35.9	101-101|442-442;109-109|442-442;113-116|442-442;183-183|442-442;193-193|442-442	no	FBgn0002590	FBgn0046214	0.0
7227.FBpp0074180_7227.FBpp0075941	FBpp0074180	FBpp0075941	RpS5a	mRpL2	13.8	22.7	0.023						no	FBgn0002590	FBgn0036135	0.0
7227.FBpp0074180_7227.FBpp0078532	FBpp0074180	FBpp0078532	RpS5a	CG9769	50.1	6.2	0.453	109-109;122-127;186-195;199-199	20-27;31-33;52-55;65-79;89-89;180-182	82.0	84.8	109-109|180-182;122-127|65-79;186-195|20-27;186-195|31-33;186-195|52-55;186-195|65-79;186-195|89-89;199-199|65-79	acceptable	FBgn0002590	FBgn0037270	0.203
7227.FBpp0074180_7227.FBpp0305858	FBpp0074180	FBpp0305858	RpS5a	RpL26	10.9	21.4	0.023						no	FBgn0002590	FBgn0036825	0.0
7227.FBpp0074180_7227.FBpp0084966	FBpp0074180	FBpp0084966	RpS5a	RpS28a	89.3	1.0	0.666	55-62;84-88;146-154;161-170;217-221;225-228	1-8;15-23;30-30;39-64	92.0	87.5	55-62|1-8;55-62|30-30;55-62|39-64;84-88|15-23;84-88|39-64;146-154|1-8;146-154|15-23;146-154|39-64;161-170|1-8;161-170|15-23;161-170|39-64;217-221|1-8;217-221|39-64;225-228|39-64	highconf	FBgn0002590	FBgn0039739	0.672
7227.FBpp0074180_7227.FBpp0110412	FBpp0074180	FBpp0110412	RpS5a	RpL38	19.7	15.6	0.023						no	FBgn0002590	FBgn0040007	0.0
7227.FBpp0074180_7227.FBpp0075754	FBpp0074180	FBpp0075754	RpS5a	CG5642	37.9	10.2	0.282	103-112;119-119;184-195;199-199;203-203;210-210;215-215	350-358;362-363;367-376;430-440;493-495;509-511;516-517	71.4	69.5	103-112|430-440;103-112|509-511;119-119|516-517;184-195|350-358;184-195|362-363;184-195|367-376;184-195|430-440;184-195|493-495;184-195|509-511;199-199|350-358;199-199|362-363;203-203|362-363;210-210|362-363;210-210|367-376;215-215|367-376	acceptable	FBgn0002590	FBgn0036258	0.058
7227.FBpp0074180_7227.FBpp0302048	FBpp0074180	FBpp0302048	RpS5a	MRpS16	8.2	23.9	0.023						no	FBgn0002590	FBgn0033907	0.0
7227.FBpp0074180_7227.FBpp0080102	FBpp0074180	FBpp0080102	RpS5a	RpL24	50.0	4.1	0.199	51-51;123-127;190-195;199-199	80-85;90-93;116-116	90.2	80.1	51-51|116-116;123-127|80-85;123-127|90-93;190-195|80-85;199-199|80-85	possible	FBgn0002590	FBgn0032518	0.395
7227.FBpp0074180_7227.FBpp0075104	FBpp0074180	FBpp0075104	RpS5a	Int6	18.4	20.0	0.023						no	FBgn0002590	FBgn0025582	0.0
7227.FBpp0074180_7227.FBpp0076458	FBpp0074180	FBpp0076458	RpS5a	mRpL36	43.2	4.2	0.461	87-87;98-103;145-160;165-176;212-212;216-220	90-90;108-128	88.0	68.2	87-87|108-128;98-103|108-128;145-160|90-90;145-160|108-128;165-176|108-128;212-212|108-128;216-220|108-128	acceptable	FBgn0002590	FBgn0042112	0.324
7227.FBpp0074180_7227.FBpp0081845	FBpp0074180	FBpp0081845	RpS5a	RpS25	72.5	1.2	0.626	46-46;115-128;188-195;199-199	40-40;45-45;65-74;78-80;99-109	97.0	94.0	46-46|99-109;115-128|65-74;115-128|99-109;188-195|40-40;188-195|45-45;188-195|65-74;188-195|78-80;188-195|99-109;199-199|65-74	highconf	FBgn0002590	FBgn0086472	0.71
7227.FBpp0074180_7227.FBpp0086103	FBpp0074180	FBpp0086103	RpS5a	RpL18A	12.0	22.7	0.023						no	FBgn0002590	FBgn0010409	0.0
7227.FBpp0074180_7227.FBpp0084617	FBpp0074180	FBpp0084617	RpS5a	RpL4	19.4	18.5	0.023						no	FBgn0002590	FBgn0003279	0.0
7227.FBpp0074180_7227.FBpp0084345	FBpp0074180	FBpp0084345	RpS5a	RpL34a	15.5	17.2	0.023						no	FBgn0002590	FBgn0039406	0.0
7227.FBpp0074180_7227.FBpp0300652	FBpp0074180	FBpp0300652	RpS5a	RpL15	16.3	18.9	0.023						no	FBgn0002590	FBgn0028697	0.0
7227.FBpp0074180_7227.FBpp0079880	FBpp0074180	FBpp0079880	RpS5a	RpL7-like	18.4	16.9	0.023						no	FBgn0002590	FBgn0032404	0.0
7227.FBpp0074180_7227.FBpp0081614	FBpp0074180	FBpp0081614	RpS5a	RpS29	12.6	18.5	0.023						no	FBgn0002590	FBgn0261599	0.0
7227.FBpp0074180_7227.FBpp0110439	FBpp0074180	FBpp0110439	RpS5a	mRpS5	15.8	19.3	0.023						no	FBgn0002590	FBgn0287187	0.0
7227.FBpp0074180_7227.FBpp0081820	FBpp0074180	FBpp0081820	RpS5a	Tctp	77.7	1.9	0.601	57-64;79-79;83-83;91-110;150-176	3-5;9-12;34-37;61-82;88-88;92-92;96-96;127-141;147-150;170-170	66.5	86.4	57-64|34-37;57-64|61-82;57-64|127-141;79-79|3-5;79-79|9-12;79-79|61-82;79-79|170-170;83-83|9-12;91-110|61-82;91-110|88-88;91-110|92-92;91-110|96-96;91-110|127-141;150-176|34-37;150-176|61-82;150-176|127-141;150-176|147-150	highconf	FBgn0002590	FBgn0037874	0.558
7227.FBpp0074180_7227.FBpp0082483	FBpp0074180	FBpp0082483	RpS5a	RpL10Aa	9.7	22.4	0.023						no	FBgn0002590	FBgn0038281	0.0
7227.FBpp0074180_7227.FBpp0081263	FBpp0074180	FBpp0081263	RpS5a	mRpS9	15.4	21.2	0.023						no	FBgn0002590	FBgn0037529	0.0
7227.FBpp0074180_7227.FBpp0077309	FBpp0074180	FBpp0077309	RpS5a	RpS21	18.5	16.9	0.023						no	FBgn0002590	FBgn0015521	0.0
7227.FBpp0074180_7227.FBpp0086705	FBpp0074180	FBpp0086705	RpS5a	Tango7	20.0	18.0	0.023						no	FBgn0002590	FBgn0033902	0.0
7227.FBpp0074180_7227.FBpp0080401	FBpp0074180	FBpp0080401	RpS5a	mRpL4	72.8	1.8	0.493	34-41;67-80;86-86;111-111	62-65;94-96;100-100;104-104;182-189;213-218;240-241;256-259	75.8	87.5	34-41|62-65;34-41|182-189;67-80|94-96;67-80|182-189;67-80|213-218;67-80|240-241;67-80|256-259;86-86|213-218;111-111|100-100;111-111|104-104	acceptable	FBgn0002590	FBgn0001995	0.543
7227.FBpp0074180_7227.FBpp0305165	FBpp0074180	FBpp0305165	RpS5a	Ef1beta	24.5	12.6	0.055	100-101;105-114;182-187;192-193	99-103	67.9	42.3	100-101|99-103;105-114|99-103;182-187|99-103;192-193|99-103	no	FBgn0002590	FBgn0028737	0.016
7227.FBpp0074180_7227.FBpp0084761	FBpp0074180	FBpp0084761	RpS5a	Ef1gamma	18.6	22.1	0.023						no	FBgn0002590	FBgn0029176	0.0
7227.FBpp0074180_7227.FBpp0079536	FBpp0074180	FBpp0079536	RpS5a	RpL7	9.5	25.5	0.023						no	FBgn0002590	FBgn0005593	0.0
7227.FBpp0074180_7227.FBpp0304879	FBpp0074180	FBpp0304879	RpS5a	RpL5	18.1	17.6	0.023						no	FBgn0002590	FBgn0064225	0.0
7227.FBpp0074180_7227.FBpp0306039	FBpp0074180	FBpp0306039	RpS5a	RpL10	10.7	24.9	0.023						no	FBgn0002590	FBgn0024733	0.0
7227.FBpp0074184_7227.FBpp0077378	FBpp0074184	FBpp0077378	Arpc3B	Arpc5	13.2	17.6	0.023						no	FBgn0065032	FBgn0031437	0.0
7227.FBpp0074180_7227.FBpp0077141	FBpp0074180	FBpp0077141	RpS5a	mRpL27	10.2	22.9	0.023						no	FBgn0002590	FBgn0053002	0.0
7227.FBpp0074184_7227.FBpp0078831	FBpp0074184	FBpp0078831	Arpc3B	Arpc4	18.8	15.6	0.044	4-4;46-53;155-155	103-103;114-116;131-134;138-138	65.7	66.1	4-4|131-134;46-53|131-134;46-53|138-138;155-155|103-103;155-155|114-116;155-155|138-138	no	FBgn0065032	FBgn0284255	0.0
7227.FBpp0074180_7227.FBpp0088360	FBpp0074180	FBpp0088360	RpS5a	mRpL13	10.1	22.1	0.023						no	FBgn0002590	FBgn0032720	0.0
7227.FBpp0074180_7227.FBpp0086098	FBpp0074180	FBpp0086098	RpS5a	eIF3-S9	40.4	7.8	0.097	6-14	200-202;570-578	51.1	84.0	6-14|200-202;6-14|570-578	possible	FBgn0002590	FBgn0034237	0.132
7227.FBpp0074180_7227.FBpp0084191	FBpp0074180	FBpp0084191	RpS5a	RIOK2	27.0	14.9	0.026	114-115	536-538	92.2	38.7	114-115|536-538	no	FBgn0002590	FBgn0039306	0.0
7227.FBpp0074184_7227.FBpp0080890	FBpp0074184	FBpp0080890	Arpc3B	Arpc2	17.0	13.4	0.067	4-4;46-54;159-159	177-181;250-250;254-260	70.6	61.5	4-4|254-260;46-54|177-181;46-54|250-250;46-54|254-260;159-159|250-250;159-159|254-260	no	FBgn0065032	FBgn0032859	0.0
7227.FBpp0074184_7227.FBpp0110086	FBpp0074184	FBpp0110086	Arpc3B	Whamy	49.9	8.1	0.08	55-60;65-68;112-116;165-167	580-588	78.0	39.6	55-60|580-588;65-68|580-588;112-116|580-588;165-167|580-588	possible	FBgn0065032	FBgn0037750	0.162
7227.FBpp0074184_7227.FBpp0076460	FBpp0074184	FBpp0076460	Arpc3B	Arp3	93.7	1.0	0.676	1-4;46-56;154-162	203-203;207-212;236-249;253-253;269-277;283-295;334-341	94.4	96.5	1-4|236-249;1-4|283-295;1-4|334-341;46-56|203-203;46-56|207-212;46-56|236-249;46-56|269-277;46-56|283-295;154-162|203-203;154-162|207-212;154-162|236-249;154-162|253-253;154-162|269-277;154-162|283-295	highconf	FBgn0065032	FBgn0262716	0.649
7227.FBpp0074184_7227.FBpp0080146	FBpp0074184	FBpp0080146	Arpc3B	Arpc1	24.4	18.5	0.023						no	FBgn0065032	FBgn0001961	0.0
7227.FBpp0074184_7227.FBpp0302793	FBpp0074184	FBpp0302793	Arpc3B	Arp2	19.2	18.2	0.023						no	FBgn0065032	FBgn0011742	0.0
7227.FBpp0074184_7227.FBpp0084721	FBpp0074184	FBpp0084721	Arpc3B	WASp	16.7	20.8	0.023						no	FBgn0065032	FBgn0024273	0.0
7227.FBpp0074211_7227.FBpp0074357	FBpp0074211	FBpp0074357	p-cup	CG15059	17.5	15.2	0.023						no	FBgn0030840	FBgn0030905	0.0
7227.FBpp0074214_7227.FBpp0082984	FBpp0074214	FBpp0082984	CG8611	Non3	42.5	10.4	0.143	680-680;689-698	147-156;191-191;230-230	81.1	80.6	680-680|191-191;689-698|147-156;689-698|230-230	no	FBgn0027602	FBgn0038585	0.031
7227.FBpp0074214_7227.FBpp0082462	FBpp0074214	FBpp0082462	CG8611	CG3817	38.9	9.4	0.174	412-412;439-443;688-692;818-818;880-880	161-161;165-165;171-171;176-186	80.6	70.6	412-412|176-186;439-443|176-186;688-692|171-171;688-692|176-186;818-818|161-161;818-818|165-165;880-880|176-186	possible	FBgn0027602	FBgn0038275	0.079
7227.FBpp0074214_7227.FBpp0087511	FBpp0074214	FBpp0087511	CG8611	RpLP0-like	34.3	14.1	0.036	886-890	119-125	44.7	76.7	886-890|119-125	no	FBgn0027602	FBgn0033485	0.0
7227.FBpp0074214_7227.FBpp0076827	FBpp0074214	FBpp0076827	CG8611	CG10576	25.9	16.4	0.034	883-885	184-186;201-201;209-209;307-307	29.3	89.6	883-885|184-186;883-885|201-201;883-885|209-209;883-885|307-307	no	FBgn0027602	FBgn0035630	0.0
7227.FBpp0074214_7227.FBpp0086314	FBpp0074214	FBpp0086314	CG8611	wcd	59.9	2.8	0.573	191-194;399-403;430-433;444-454;470-475;645-645;649-649;654-660;689-692;812-822	97-106;191-203;217-218;235-241;468-468;485-485;494-494;499-501	79.3	77.6	191-194|217-218;399-403|97-106;430-433|97-106;444-454|97-106;470-475|97-106;645-645|191-203;649-649|191-203;649-649|235-241;654-660|191-203;654-660|235-241;654-660|485-485;654-660|499-501;689-692|468-468;812-822|191-203;812-822|235-241;812-822|494-494	highconf	FBgn0027602	FBgn0262560	0.324
7227.FBpp0074214_7227.FBpp0085119	FBpp0074214	FBpp0085119	CG8611	CG1542	33.0	6.9	0.293	337-345;396-399;416-419;423-423;427-434;441-452	10-28;32-39	86.6	53.9	337-345|32-39;396-399|10-28;396-399|32-39;416-419|10-28;423-423|10-28;427-434|10-28;427-434|32-39;441-452|10-28	acceptable	FBgn0027602	FBgn0039828	0.172
7227.FBpp0074214_7227.FBpp0304812	FBpp0074214	FBpp0304812	CG8611	CG11030	19.4	21.7	0.023						no	FBgn0027602	FBgn0031736	0.0
7227.FBpp0074214_7227.FBpp0078929	FBpp0074214	FBpp0078929	CG8611	Aatf	42.7	3.8	0.353	396-400;423-434;451-455	463-471	90.1	78.2	396-400|463-471;423-434|463-471;451-455|463-471	acceptable	FBgn0027602	FBgn0031851	0.352
7227.FBpp0074214_7227.FBpp0087645	FBpp0074214	FBpp0087645	CG8611	Dbp45A	21.0	23.4	0.023						no	FBgn0027602	FBgn0010220	0.0
7227.FBpp0074214_7227.FBpp0090943	FBpp0074214	FBpp0090943	CG8611	U3-55K	52.1	6.9	0.421	442-452;470-475	265-265;270-272;282-294;310-310;326-330	81.4	88.5	442-452|265-265;442-452|270-272;442-452|282-294;442-452|310-310;442-452|326-330;470-475|282-294	acceptable	FBgn0027602	FBgn0053505	0.181
7227.FBpp0074214_7227.FBpp0085379	FBpp0074214	FBpp0085379	CG8611	l(2)09851	64.6	3.1	0.472	35-56	43-46;55-73;102-102;109-120;125-125;149-156;373-376;390-401;405-405;410-424;446-450;454-456	60.0	72.1	35-56|43-46;35-56|55-73;35-56|102-102;35-56|109-120;35-56|125-125;35-56|149-156;35-56|373-376;35-56|390-401;35-56|405-405;35-56|410-424;35-56|446-450;35-56|454-456	acceptable	FBgn0027602	FBgn0022288	0.362
7227.FBpp0074214_7227.FBpp0080510	FBpp0074214	FBpp0080510	CG8611	CG12288	22.4	17.4	0.023						no	FBgn0027602	FBgn0032620	0.0
7227.FBpp0074217_7227.FBpp0077549	FBpp0074217	FBpp0077549	Fim	cpb	20.3	19.2	0.023						no	FBgn0024238	FBgn0011570	0.0
7227.FBpp0074217_7227.FBpp0082352	FBpp0074217	FBpp0082352	Fim	twf	18.8	18.3	0.023						no	FBgn0024238	FBgn0038206	0.0
7227.FBpp0074217_7227.FBpp0089196	FBpp0074217	FBpp0089196	Fim	chic	20.3	21.1	0.023						no	FBgn0024238	FBgn0000308	0.0
7227.FBpp0074217_7227.FBpp0075561	FBpp0074217	FBpp0075561	Fim	Abp1	17.8	22.7	0.023						no	FBgn0024238	FBgn0036372	0.0
7227.FBpp0074214_7227.FBpp0075302	FBpp0074214	FBpp0075302	CG8611	CG7275	19.6	24.8	0.023						no	FBgn0027602	FBgn0036500	0.0
7227.FBpp0074218_7227.FBpp0074219	FBpp0074218	FBpp0074219	CG8661	CG8664	54.9	2.9	0.407	43-56;60-60;133-152	30-55;119-119;160-172	77.0	71.2	43-56|30-55;43-56|119-119;43-56|160-172;60-60|30-55;133-152|30-55	acceptable	FBgn0030837	FBgn0030836	0.364
7227.FBpp0074217_7227.FBpp0302954	FBpp0074217	FBpp0302954	Fim	Smn	51.0	6.7	0.398	261-270;278-278;385-395;413-419;447-454;479-486	19-19;23-42	80.8	61.7	261-270|23-42;278-278|23-42;385-395|19-19;385-395|23-42;413-419|23-42;447-454|23-42;479-486|23-42	acceptable	FBgn0024238	FBgn0036641	0.168
7227.FBpp0074217_7227.FBpp0082535	FBpp0074217	FBpp0082535	Fim	Tm2	14.8	22.8	0.023						no	FBgn0024238	FBgn0004117	0.0
7227.FBpp0074218_7227.FBpp0087258	FBpp0074218	FBpp0087258	CG8661	thetaTry	19.4	16.7	0.025	70-70	76-76;216-216	68.5	77.5	70-70|76-76;70-70|216-216	no	FBgn0030837	FBgn0011555	0.0
7227.FBpp0074218_7227.FBpp0087788	FBpp0074218	FBpp0087788	CG8661	PGRP-SC2	17.2	15.9	0.128	80-88;97-101	73-80;85-85;106-109;164-166	69.5	70.2	80-88|73-80;80-88|85-85;80-88|106-109;97-101|73-80;97-101|164-166	no	FBgn0030837	FBgn0043575	0.008
7227.FBpp0074214_7227.FBpp0083415	FBpp0074214	FBpp0083415	CG8611	ppan	41.1	7.7	0.394	8-8;121-130;182-191;882-886	20-20;24-31;54-60;77-81;105-105;138-146;150-169;181-181;286-286;294-294	45.9	80.7	8-8|150-169;121-130|24-31;121-130|138-146;121-130|150-169;121-130|181-181;182-191|105-105;182-191|150-169;182-191|286-286;182-191|294-294;882-886|20-20;882-886|24-31;882-886|54-60;882-886|77-81	acceptable	FBgn0027602	FBgn0010770	0.116
7227.FBpp0074217_7227.FBpp0076460	FBpp0074217	FBpp0076460	Fim	Arp3	19.7	22.2	0.023						no	FBgn0024238	FBgn0262716	0.0
7227.FBpp0074217_7227.FBpp0099391	FBpp0074217	FBpp0099391	Fim	capt	25.8	17.6	0.023						no	FBgn0024238	FBgn0261458	0.0
7227.FBpp0074217_7227.FBpp0302793	FBpp0074217	FBpp0302793	Fim	Arp2	19.8	21.6	0.023						no	FBgn0024238	FBgn0011742	0.0
7227.FBpp0074217_7227.FBpp0085526	FBpp0074217	FBpp0085526	Fim	coro	20.3	20.8	0.023						no	FBgn0024238	FBgn0265935	0.0
7227.FBpp0074219_7227.FBpp0086867	FBpp0074219	FBpp0086867	CG8664	CG4734	17.6	21.4	0.023						no	FBgn0030836	FBgn0033826	0.0
7227.FBpp0074218_7227.FBpp0302616	FBpp0074218	FBpp0302616	CG8661	CG6933	15.3	20.4	0.023						no	FBgn0030837	FBgn0036952	0.0
7227.FBpp0074220_7227.FBpp0111643	FBpp0074220	FBpp0111643	CG8675	CG34430	16.2	17.9	0.023						no	FBgn0030834	FBgn0085459	0.0
7227.FBpp0074217_7227.FBpp0084721	FBpp0074217	FBpp0084721	Fim	WASp	30.2	6.2	0.244	1-15;91-92	21-23;45-51;55-65;105-111;118-118;122-126	55.9	79.4	1-15|45-51;1-15|55-65;1-15|105-111;1-15|118-118;1-15|122-126;91-92|21-23	acceptable	FBgn0024238	FBgn0024273	0.268
7227.FBpp0074217_7227.FBpp0088904	FBpp0074217	FBpp0088904	Fim	Tm1	21.1	20.1	0.023						no	FBgn0024238	FBgn0003721	0.0
7227.FBpp0074227_7227.FBpp0083659	FBpp0074227	FBpp0083659	CG5800	CG6937	47.8	2.6	0.497	134-145;189-193;208-220;243-249;270-270;343-346;367-367;491-491	60-60;84-93;146-171;252-257	84.9	68.5	134-145|84-93;189-193|60-60;189-193|84-93;208-220|60-60;208-220|84-93;208-220|146-171;243-249|146-171;270-270|146-171;343-346|252-257;367-367|252-257;491-491|252-257	acceptable	FBgn0030855	FBgn0038989	0.424
7227.FBpp0074227_7227.FBpp0077694	FBpp0074227	FBpp0077694	CG5800	dbe	31.0	10.8	0.135	579-591	37-47;99-107;126-128;170-171	36.2	87.2	579-591|37-47;579-591|99-107;579-591|126-128;579-591|170-171	no	FBgn0030855	FBgn0020305	0.04
7227.FBpp0074227_7227.FBpp0084144	FBpp0074227	FBpp0084144	CG5800	CG11920	66.0	4.9	0.481	658-664;678-703;809-825	1-11;79-84;110-112;117-117;121-131;152-154;164-164;183-187;215-222;226-234;239-243;247-247;289-293	58.3	78.2	658-664|79-84;658-664|121-131;658-664|152-154;678-703|1-11;678-703|79-84;678-703|110-112;678-703|117-117;678-703|121-131;809-825|164-164;809-825|183-187;809-825|215-222;809-825|226-234;809-825|239-243;809-825|247-247;809-825|289-293	acceptable	FBgn0030855	FBgn0039274	0.339
7227.FBpp0074227_7227.FBpp0082984	FBpp0074227	FBpp0082984	CG5800	Non3	48.1	9.1	0.039	188-188;206-210	56-56;136-137	77.3	80.5	188-188|136-137;206-210|56-56;206-210|136-137	possible	FBgn0030855	FBgn0038585	0.105
7227.FBpp0074227_7227.FBpp0079780	FBpp0074227	FBpp0079780	CG5800	CG6724	83.6	2.0	0.504	188-188;205-214;237-246	271-274;288-296;312-313;317-317;339-339;358-358;383-383	90.5	93.0	188-188|339-339;205-214|271-274;205-214|288-296;205-214|312-313;205-214|339-339;205-214|358-358;205-214|383-383;237-246|271-274;237-246|288-296;237-246|312-313;237-246|317-317	highconf	FBgn0030855	FBgn0032298	0.476
7227.FBpp0074227_7227.FBpp0082867	FBpp0074227	FBpp0082867	CG5800	Ns1	29.4	13.9	0.044	210-213	226-226;287-289;308-312	66.1	65.8	210-213|226-226;210-213|287-289;210-213|308-312	no	FBgn0030855	FBgn0038473	0.0
7227.FBpp0074227_7227.FBpp0076917	FBpp0074227	FBpp0076917	CG5800	Hlc	21.0	19.2	0.023						no	FBgn0030855	FBgn0001565	0.0
7227.FBpp0074227_7227.FBpp0081355	FBpp0074227	FBpp0081355	CG5800	CG9630	29.3	13.0	0.16	89-89;131-131;161-175;196-196	529-533	90.1	49.3	89-89|529-533;131-131|529-533;161-175|529-533;196-196|529-533	no	FBgn0030855	FBgn0037561	0.0
7227.FBpp0074227_7227.FBpp0080997	FBpp0074227	FBpp0080997	CG5800	CG9253	28.7	10.9	0.291	131-131;141-141;153-153;161-175;182-190;196-196;342-342;365-365;371-371;680-685;689-689	1-9;281-281;405-405;409-409;416-416;422-422;470-472	81.0	53.8	131-131|1-9;141-141|1-9;153-153|470-472;161-175|1-9;182-190|1-9;196-196|1-9;342-342|470-472;365-365|470-472;371-371|1-9;680-685|281-281;680-685|409-409;680-685|416-416;680-685|422-422;689-689|405-405	acceptable	FBgn0030855	FBgn0032919	0.072
7227.FBpp0074227_7227.FBpp0081324	FBpp0074227	FBpp0081324	CG5800	eIF4AIII	32.1	16.6	0.023						no	FBgn0030855	FBgn0037573	0.0
7227.FBpp0074227_7227.FBpp0079445	FBpp0074227	FBpp0079445	CG5800	CG4364	40.8	11.0	0.456	142-145;188-193;202-218;240-240;244-245;754-760	18-22;28-33;61-61;84-84;88-88;113-113;158-165;209-218;232-235;246-248	73.1	77.0	142-145|209-218;188-193|61-61;188-193|209-218;202-218|18-22;202-218|28-33;202-218|209-218;240-240|88-88;244-245|28-33;244-245|84-84;244-245|88-88;754-760|113-113;754-760|158-165;754-760|232-235;754-760|246-248	acceptable	FBgn0030855	FBgn0032138	0.013
7227.FBpp0074227_7227.FBpp0082462	FBpp0074227	FBpp0082462	CG5800	CG3817	47.1	3.6	0.597	131-131;141-141;158-197;206-216;243-248;346-346;350-350;365-378;484-484;491-491	140-161;199-210;234-259;265-265	87.6	53.6	131-131|234-259;141-141|199-210;141-141|234-259;158-197|140-161;158-197|199-210;158-197|234-259;158-197|265-265;206-216|140-161;206-216|199-210;243-248|140-161;346-346|234-259;350-350|234-259;365-378|234-259;484-484|234-259;491-491|234-259	highconf	FBgn0030855	FBgn0038275	0.285
7227.FBpp0074227_7227.FBpp0099583	FBpp0074227	FBpp0099583	CG5800	Nop60B	34.6	13.5	0.023						no	FBgn0030855	FBgn0259937	0.0
7227.FBpp0074227_7227.FBpp0082574	FBpp0074227	FBpp0082574	CG5800	FK506-bp1	42.1	3.9	0.405	154-154;181-181;342-346;350-350;365-372;491-512;531-544	125-152	83.8	55.3	154-154|125-152;181-181|125-152;342-346|125-152;350-350|125-152;365-372|125-152;491-512|125-152;531-544|125-152	acceptable	FBgn0030855	FBgn0013269	0.327
7227.FBpp0074227_7227.FBpp0090944	FBpp0074227	FBpp0090944	CG5800	CG33506	78.4	2.2	0.498	472-480;486-486;493-493;514-538	48-48;52-62;96-96;131-139	90.3	80.8	472-480|131-139;486-486|131-139;493-493|52-62;514-538|48-48;514-538|52-62;514-538|96-96;514-538|131-139	acceptable	FBgn0030855	FBgn0053506	0.457
7227.FBpp0074227_7227.FBpp0087637	FBpp0074227	FBpp0087637	CG5800	Non1	22.2	16.2	0.034	189-189;212-215	493-497;501-501	77.2	56.2	189-189|501-501;212-215|493-497	no	FBgn0030855	FBgn0028473	0.0
7227.FBpp0074227_7227.FBpp0076738	FBpp0074227	FBpp0076738	CG5800	CG32409	29.7	10.5	0.084	141-141;186-193;627-635;639-639	79-84;176-190	57.0	70.0	141-141|79-84;186-193|79-84;627-635|176-190;639-639|176-190	no	FBgn0030855	FBgn0052409	0.041
7227.FBpp0074227_7227.FBpp0087323	FBpp0074227	FBpp0087323	CG5800	nclb	45.8	10.4	0.327	624-639	11-16;142-145;171-175;197-197;235-238;255-255;279-281;325-328;344-344;368-371;388-388;414-417;433-433	45.9	86.7	624-639|11-16;624-639|142-145;624-639|171-175;624-639|197-197;624-639|235-238;624-639|255-255;624-639|279-281;624-639|325-328;624-639|344-344;624-639|368-371;624-639|388-388;624-639|414-417;624-639|433-433	acceptable	FBgn0030855	FBgn0263510	0.092
7227.FBpp0074227_7227.FBpp0087731	FBpp0074227	FBpp0087731	CG5800	CG30349	45.5	6.7	0.505	324-324;328-332;353-359;466-482	1-1;174-175;190-196;218-225;233-241;282-285	82.1	82.7	324-324|190-196;324-324|218-225;328-332|1-1;328-332|190-196;328-332|218-225;353-359|190-196;353-359|218-225;353-359|233-241;353-359|282-285;466-482|174-175;466-482|190-196;466-482|218-225;466-482|233-241;466-482|282-285	highconf	FBgn0030855	FBgn0050349	0.172
7227.FBpp0074227_7227.FBpp0088044	FBpp0074227	FBpp0088044	CG5800	CG11123	29.2	17.0	0.023						no	FBgn0030855	FBgn0033169	0.0
7227.FBpp0074227_7227.FBpp0305289	FBpp0074227	FBpp0305289	CG5800	NHP2	39.3	13.6	0.036	703-707	33-36;91-91	63.7	76.4	703-707|33-36;703-707|91-91	no	FBgn0030855	FBgn0029148	0.0
7227.FBpp0074227_7227.FBpp0084191	FBpp0074227	FBpp0084191	CG5800	RIOK2	25.4	12.2	0.041	202-210;241-241;245-245	129-135	73.8	40.2	202-210|129-135;241-241|129-135;245-245|129-135	no	FBgn0030855	FBgn0039306	0.0
7227.FBpp0074227_7227.FBpp0080510	FBpp0074227	FBpp0080510	CG5800	CG12288	19.6	20.3	0.023						no	FBgn0030855	FBgn0032620	0.0
7227.FBpp0074227_7227.FBpp0083415	FBpp0074227	FBpp0083415	CG5800	ppan	44.6	4.0	0.597	142-142;153-153;188-188;192-192;201-217;229-229;234-245;340-343;365-367;373-373;391-396;413-413;417-417;491-504;533-533;748-753	31-31;60-62;71-75;79-79;316-334;341-341;359-377	83.9	63.6	142-142|316-334;153-153|359-377;188-188|316-334;192-192|316-334;201-217|316-334;201-217|359-377;229-229|359-377;234-245|316-334;234-245|341-341;234-245|359-377;340-343|359-377;365-367|359-377;373-373|359-377;391-396|359-377;413-413|359-377;417-417|359-377;491-504|359-377;533-533|359-377;748-753|31-31;748-753|60-62;748-753|71-75;748-753|79-79	highconf	FBgn0030855	FBgn0010770	0.287
7227.FBpp0074227_7227.FBpp0304812	FBpp0074227	FBpp0304812	CG5800	CG11030	30.1	12.4	0.476	152-154;178-181;200-206;229-229;233-238;340-343;364-367;373-373;391-396;417-417;495-506	224-241	89.1	48.9	152-154|224-241;178-181|224-241;200-206|224-241;229-229|224-241;233-238|224-241;340-343|224-241;364-367|224-241;373-373|224-241;391-396|224-241;417-417|224-241;495-506|224-241	acceptable	FBgn0030855	FBgn0031736	0.058
7227.FBpp0074227_7227.FBpp0084713	FBpp0074227	FBpp0084713	CG5800	eIF4E-6	26.6	17.5	0.023						no	FBgn0030855	FBgn0039622	0.0
7227.FBpp0074227_7227.FBpp0083263	FBpp0074227	FBpp0083263	CG5800	Surf6	42.6	5.4	0.15	208-210;486-486;490-490;494-494;527-530	243-250;276-276;283-283	87.8	71.6	208-210|276-276;208-210|283-283;486-486|243-250;490-490|243-250;494-494|243-250;527-530|243-250	possible	FBgn0030855	FBgn0038746	0.251
7227.FBpp0074227_7227.FBpp0075302	FBpp0074227	FBpp0075302	CG5800	CG7275	37.4	12.2	0.045	688-701	28-42	48.4	57.3	688-701|28-42	no	FBgn0030855	FBgn0036500	0.043
7227.FBpp0074227_7227.FBpp0305723	FBpp0074227	FBpp0305723	CG5800	CG17652	36.8	10.1	0.22	795-811	20-23;27-27;58-60;87-90;108-113;128-132;150-157	39.9	86.5	795-811|20-23;795-811|27-27;795-811|58-60;795-811|87-90;795-811|108-113;795-811|128-132;795-811|150-157	no	FBgn0030855	FBgn0031361	0.089
7227.FBpp0074227_7227.FBpp0090943	FBpp0074227	FBpp0090943	CG5800	U3-55K	51.0	1.9	0.452	308-312;322-333;405-405;433-435;459-468	1-9	92.6	76.4	308-312|1-9;322-333|1-9;405-405|1-9;433-435|1-9;459-468|1-9	acceptable	FBgn0030855	FBgn0053505	0.508
7227.FBpp0074227_7227.FBpp0074936	FBpp0074227	FBpp0074936	CG5800	CG5589	26.5	14.5	0.087	131-131;161-161;165-175;186-186;191-191	6-10	89.5	33.7	131-131|6-10;161-161|6-10;165-175|6-10;186-186|6-10;191-191|6-10	no	FBgn0030855	FBgn0036754	0.0
7227.FBpp0074227_7227.FBpp0085379	FBpp0074227	FBpp0085379	CG5800	l(2)09851	42.8	7.0	0.396	82-82;131-131;141-141;161-196;369-371	7-21	86.4	56.9	82-82|7-21;131-131|7-21;141-141|7-21;161-196|7-21;369-371|7-21	acceptable	FBgn0030855	FBgn0022288	0.192
7227.FBpp0074227_7227.FBpp0085119	FBpp0074227	FBpp0085119	CG5800	CG1542	45.6	4.7	0.468	141-141;164-175;185-185;208-212;244-245;804-826	35-37;83-93;113-113;117-122;158-158;162-177	74.0	74.4	141-141|35-37;164-175|35-37;185-185|113-113;185-185|117-122;208-212|158-158;208-212|162-177;244-245|162-177;804-826|83-93;804-826|117-122;804-826|162-177	acceptable	FBgn0030855	FBgn0039828	0.265
7227.FBpp0074227_7227.FBpp0078929	FBpp0074227	FBpp0078929	CG5800	Aatf	47.6	2.2	0.354	801-826	225-239;381-383;402-437	69.2	71.0	801-826|225-239;801-826|381-383;801-826|402-437	acceptable	FBgn0030855	FBgn0031851	0.461
7227.FBpp0074227_7227.FBpp0076990	FBpp0074227	FBpp0076990	CG5800	l(1)G0004	53.3	10.3	0.475	131-134;154-154;165-165;169-175;229-229;340-342;349-349;353-356;364-376;391-393;481-484;499-499;504-504	1-4;33-40;144-158;196-196;203-203;207-210	90.6	54.5	131-134|1-4;154-154|33-40;165-165|1-4;169-175|1-4;229-229|33-40;340-342|33-40;349-349|207-210;353-356|144-158;364-376|33-40;364-376|144-158;364-376|203-203;364-376|207-210;391-393|33-40;481-484|144-158;481-484|196-196;499-499|33-40;504-504|33-40	acceptable	FBgn0030855	FBgn0027334	0.023
7227.FBpp0074227_7227.FBpp0081879	FBpp0074227	FBpp0081879	CG5800	RpL24-like	49.5	6.6	0.206	660-664;680-699;703-703	62-75;96-99;103-113	64.4	79.2	660-664|62-75;660-664|103-113;680-699|62-75;680-699|96-99;680-699|103-113;703-703|103-113	possible	FBgn0030855	FBgn0037899	0.189
7227.FBpp0074227_7227.FBpp0087437	FBpp0074227	FBpp0087437	CG5800	CG12909	32.7	8.8	0.044	185-188;209-212	112-116;121-129	69.8	54.7	185-188|112-116;185-188|121-129;209-212|112-116;209-212|121-129	possible	FBgn0030855	FBgn0033507	0.071
7227.FBpp0074227_7227.FBpp0087645	FBpp0074227	FBpp0087645	CG5800	Dbp45A	61.2	4.5	0.5	140-145;188-188;192-193;205-218;237-245;689-689	20-26;93-100;127-127;251-251;277-277;291-303	79.2	83.6	140-145|20-26;188-188|93-100;192-193|20-26;192-193|93-100;205-218|20-26;205-218|93-100;205-218|291-303;237-245|251-251;237-245|277-277;237-245|291-303;689-689|127-127	highconf	FBgn0030855	FBgn0010220	0.257
7227.FBpp0074227_7227.FBpp0291670	FBpp0074227	FBpp0291670	CG5800	CG7845	43.6	7.6	0.349	141-141;161-161;165-165;173-178;182-197;203-203	186-194;236-238	84.3	73.5	141-141|186-194;161-161|186-194;165-165|186-194;173-178|186-194;182-197|186-194;182-197|236-238;203-203|186-194	acceptable	FBgn0030855	FBgn0284246	0.112
7227.FBpp0074227_7227.FBpp0087511	FBpp0074227	FBpp0087511	CG5800	RpLP0-like	26.0	17.2	0.025	502-504	8-10	85.7	38.8	502-504|8-10	no	FBgn0030855	FBgn0033485	0.0
7227.FBpp0074227_7227.FBpp0079305	FBpp0074227	FBpp0079305	CG5800	CG13097	39.2	8.8	0.097	209-210;241-241;527-535;583-585	399-406;413-414;562-562;566-570	71.3	66.5	209-210|562-562;209-210|566-570;241-241|566-570;527-535|399-406;583-585|413-414	possible	FBgn0030855	FBgn0032051	0.056
7227.FBpp0074229_7227.FBpp0084561	FBpp0074229	FBpp0084561	par-6	Mtl	82.8	1.1	0.644	63-85;104-111;131-152;156-159;167-170;208-211;257-259	1-3;8-8;25-31;39-51;56-59;67-74;121-125;162-181	71.2	86.0	63-85|25-31;63-85|121-125;63-85|162-181;104-111|25-31;104-111|162-181;131-152|25-31;131-152|39-51;131-152|56-59;131-152|67-74;131-152|162-181;156-159|67-74;167-170|1-3;208-211|8-8;208-211|39-51;208-211|56-59;208-211|67-74;257-259|67-74	highconf	FBgn0026192	FBgn0039532	0.586
7227.FBpp0074227_7227.FBpp0082445	FBpp0074227	FBpp0082445	CG5800	CG8461	37.4	6.0	0.326	349-349;353-362;369-383;478-478	72-86	91.3	58.7	349-349|72-86;353-362|72-86;369-383|72-86;478-478|72-86	acceptable	FBgn0030855	FBgn0038235	0.252
7227.FBpp0074227_7227.FBpp0079946	FBpp0074227	FBpp0079946	CG5800	CG6712	52.9	4.0	0.552	188-188;192-193;208-218;243-248;342-346;354-354;367-372;479-498;525-532;682-682;686-686;693-700;754-756	68-73;93-113;117-117;151-153;160-165;169-174;218-226;297-301;365-365;369-385;391-393	79.7	61.6	188-188|93-113;192-193|93-113;208-218|93-113;208-218|117-117;243-248|93-113;342-346|68-73;342-346|151-153;342-346|391-393;354-354|369-385;367-372|68-73;367-372|369-385;367-372|391-393;479-498|151-153;479-498|160-165;479-498|169-174;479-498|297-301;479-498|365-365;479-498|369-385;479-498|391-393;525-532|160-165;682-682|169-174;686-686|169-174;693-700|369-385;754-756|218-226	highconf	FBgn0030855	FBgn0032408	0.231
7227.FBpp0074227_7227.FBpp0086314	FBpp0074227	FBpp0086314	CG5800	wcd	31.9	9.3	0.109	498-512;533-544	9-20	77.3	38.7	498-512|9-20;533-544|9-20	possible	FBgn0030855	FBgn0262560	0.084
7227.FBpp0074227_7227.FBpp0084082	FBpp0074227	FBpp0084082	CG5800	CG7006	56.4	7.3	0.329	637-653;820-821	13-13;22-26;31-31;91-100;115-124;138-138;150-158	54.5	84.0	637-653|22-26;637-653|31-31;637-653|91-100;637-653|115-124;637-653|138-138;637-653|150-158;820-821|13-13;820-821|22-26	acceptable	FBgn0030855	FBgn0039233	0.104
7227.FBpp0074227_7227.FBpp0078997	FBpp0074227	FBpp0078997	CG5800	nop5	41.1	7.4	0.209	202-215;237-245;530-530;536-536	332-335;404-413	84.1	52.7	202-215|404-413;237-245|404-413;530-530|332-335;536-536|332-335	possible	FBgn0030855	FBgn0026196	0.149
7227.FBpp0074227_7227.FBpp0079000	FBpp0074227	FBpp0079000	CG5800	CG13773	44.3	7.9	0.432	152-154;179-189;200-213;233-238;366-366;373-373;586-588	35-38;46-46;53-64;82-94;163-165	76.2	72.7	152-154|82-94;179-189|53-64;179-189|82-94;179-189|163-165;200-213|35-38;200-213|53-64;200-213|82-94;200-213|163-165;233-238|82-94;366-366|82-94;373-373|82-94;586-588|46-46;586-588|82-94	acceptable	FBgn0030855	FBgn0042092	0.143
7227.FBpp0074229_7227.FBpp0290878	FBpp0074229	FBpp0290878	par-6	veli	35.0	8.1	0.23	143-143;147-164;208-211;219-225;229-248	122-128;152-164;169-178;187-187;204-211;229-244	62.4	55.7	143-143|122-128;147-164|122-128;147-164|152-164;147-164|169-178;147-164|204-211;208-211|122-128;219-225|152-164;219-225|169-178;219-225|187-187;219-225|229-244;229-248|152-164;229-248|169-178;229-248|204-211;229-248|229-244	acceptable	FBgn0026192	FBgn0039269	0.105
7227.FBpp0074229_7227.FBpp0303726	FBpp0074229	FBpp0303726	par-6	Numb	42.3	2.5	0.637	133-151;155-159;177-191;196-196;202-217;250-257;293-300	87-92;97-97;108-117;125-129;135-149;165-175;195-215;221-231	69.7	79.5	133-151|87-92;133-151|108-117;133-151|125-129;133-151|135-149;133-151|165-175;133-151|195-215;155-159|125-129;155-159|135-149;155-159|195-215;155-159|221-231;177-191|195-215;177-191|221-231;196-196|221-231;202-217|125-129;202-217|135-149;202-217|165-175;202-217|195-215;202-217|221-231;250-257|195-215;250-257|221-231;293-300|97-97;293-300|135-149;293-300|165-175;293-300|195-215	highconf	FBgn0026192	FBgn0002973	0.463
7227.FBpp0074229_7227.FBpp0088275	FBpp0074229	FBpp0088275	par-6	Zyx	41.2	3.9	0.545	23-23;29-31;138-162;211-211;219-225;244-256	458-465;472-472;481-488;497-501;506-506;517-530;536-539;549-559;567-575	68.1	77.4	23-23|517-530;29-31|517-530;138-162|458-465;138-162|472-472;138-162|481-488;138-162|497-501;138-162|506-506;138-162|517-530;138-162|536-539;138-162|549-559;138-162|567-575;211-211|481-488;219-225|458-465;244-256|458-465;244-256|481-488;244-256|517-530	highconf	FBgn0026192	FBgn0011642	0.283
7227.FBpp0074227_7227.FBpp0083625	FBpp0074227	FBpp0083625	CG5800	Nop56	25.0	15.1	0.023						no	FBgn0030855	FBgn0038964	0.0
7227.FBpp0074229_7227.FBpp0077208	FBpp0074229	FBpp0077208	par-6	Sec5	27.1	7.1	0.039	139-151;204-211	95-107	49.4	36.5	139-151|95-107;204-211|95-107	possible	FBgn0026192	FBgn0266670	0.141
7227.FBpp0074229_7227.FBpp0305371	FBpp0074229	FBpp0305371	par-6	Smurf	39.4	4.3	0.235	63-66;71-85;101-101;114-129;138-144	713-713;763-763;785-787;835-856;860-863;868-868;890-890;894-894;898-898	51.8	73.4	63-66|835-856;71-85|835-856;101-101|835-856;114-129|835-856;114-129|860-863;114-129|868-868;114-129|890-890;114-129|894-894;114-129|898-898;138-144|713-713;138-144|763-763;138-144|785-787	acceptable	FBgn0026192	FBgn0029006	0.275
7227.FBpp0074235_7227.FBpp0288804	FBpp0074235	FBpp0288804	OdsH	JYalpha	56.0	3.6	0.253	82-82;215-218;223-224;228-241;245-248	2-5;9-15;49-49;105-105;126-136	61.6	85.5	82-82|105-105;215-218|9-15;223-224|9-15;223-224|49-49;228-241|2-5;228-241|126-136;245-248|126-136	acceptable	FBgn0026058	FBgn0267363	0.287
7227.FBpp0074237_7227.FBpp0077111	FBpp0074237	FBpp0077111	e(y)1	Taf12L	58.6	1.0	0.708	20-61;65-65;70-81;85-90	57-57;63-108;112-112;117-136	93.4	92.7	20-61|57-57;20-61|63-108;20-61|112-112;20-61|117-136;65-65|63-108;70-81|63-108;85-90|63-108;85-90|117-136	highconf	FBgn0000617	FBgn0031623	0.784
7227.FBpp0074229_7227.FBpp0290718	FBpp0074229	FBpp0290718	par-6	par-1	26.1	9.7	0.133	139-149	565-574;606-607;642-643;669-685;689-689;694-696;700-700	31.8	71.6	139-149|565-574;139-149|606-607;139-149|642-643;139-149|669-685;139-149|689-689;139-149|694-696;139-149|700-700	possible	FBgn0026192	FBgn0260934	0.098
7227.FBpp0074237_7227.FBpp0074239	FBpp0074237	FBpp0074239	e(y)1	CG6506	15.5	17.5	0.023						no	FBgn0000617	FBgn0030874	0.0
7227.FBpp0074237_7227.FBpp0077401	FBpp0074237	FBpp0077401	e(y)1	Taf10	52.7	1.3	0.631	20-61;72-94	51-61;67-112;141-149;153-160	82.8	72.7	20-61|67-112;20-61|141-149;20-61|153-160;72-94|51-61;72-94|67-112;72-94|153-160	highconf	FBgn0000617	FBgn0028398	0.582
7227.FBpp0074234_7227.FBpp0089115	FBpp0074234	FBpp0089115	Unc-4	gro	45.0	2.1	0.549	416-427	446-448;464-464;492-494;510-510;538-538;577-581;596-596;619-622;637-637;659-662;678-680;699-703;718-720	70.8	95.1	416-427|446-448;416-427|464-464;416-427|492-494;416-427|510-510;416-427|538-538;416-427|577-581;416-427|596-596;416-427|619-622;416-427|637-637;416-427|659-662;416-427|678-680;416-427|699-703;416-427|718-720	highconf	FBgn0024184	FBgn0001139	0.561
7227.FBpp0074237_7227.FBpp0305673	FBpp0074237	FBpp0305673	e(y)1	TfIIB	16.0	17.8	0.023						no	FBgn0000617	FBgn0004915	0.0
7227.FBpp0074229_7227.FBpp0302921	FBpp0074229	FBpp0302921	par-6	aPKC	25.6	14.2	0.09	141-148	483-483;626-626;701-707;740-744;778-781;811-811;827-827;915-918	31.0	81.4	141-148|483-483;141-148|626-626;141-148|701-707;141-148|740-744;141-148|778-781;141-148|811-811;141-148|827-827;141-148|915-918	no	FBgn0026192	FBgn0261854	0.017
7227.FBpp0074237_7227.FBpp0302532	FBpp0074237	FBpp0302532	e(y)1	Ada2a	12.2	24.1	0.023						no	FBgn0000617	FBgn0263738	0.0
7227.FBpp0074237_7227.FBpp0078055	FBpp0074237	FBpp0078055	e(y)1	sa	32.9	3.8	0.59	14-58;72-93	2-21;27-48;57-85;89-97	73.3	71.5	14-58|2-21;14-58|27-48;14-58|57-85;14-58|89-97;72-93|2-21;72-93|27-48;72-93|57-85	highconf	FBgn0000617	FBgn0002842	0.368
7227.FBpp0074229_7227.FBpp0290503	FBpp0074229	FBpp0290503	par-6	dlg1	42.7	3.7	0.538	75-75;133-170;206-216;220-254	751-762;770-774;786-786;803-811;828-840;854-864;875-880;889-902;906-908;917-917;921-926	68.7	65.8	75-75|854-864;133-170|751-762;133-170|803-811;133-170|828-840;133-170|854-864;133-170|875-880;133-170|889-902;133-170|906-908;133-170|921-926;206-216|854-864;206-216|875-880;206-216|889-902;206-216|917-917;220-254|751-762;220-254|770-774;220-254|786-786;220-254|803-811;220-254|828-840;220-254|875-880	highconf	FBgn0026192	FBgn0001624	0.319
7227.FBpp0074237_7227.FBpp0080872	FBpp0074237	FBpp0080872	e(y)1	Taf13	63.5	1.3	0.693	20-61;70-81;88-90	25-27;36-79;84-114	89.2	85.5	20-61|25-27;20-61|36-79;20-61|84-114;70-81|36-79;88-90|36-79;88-90|84-114	highconf	FBgn0000617	FBgn0032847	0.649
7227.FBpp0074237_7227.FBpp0077445	FBpp0074237	FBpp0077445	e(y)1	Atxn7	20.8	15.8	0.023						no	FBgn0000617	FBgn0031420	0.0
7227.FBpp0074237_7227.FBpp0083779	FBpp0074237	FBpp0083779	e(y)1	wda	23.5	14.5	0.023	226-226	387-387	36.8	76.3	226-226|387-387	no	FBgn0000617	FBgn0039067	0.0
7227.FBpp0074237_7227.FBpp0079514	FBpp0074237	FBpp0079514	e(y)1	Taf11	52.8	1.4	0.671	20-61;70-92	78-78;99-99;103-153;163-186	83.5	81.4	20-61|99-99;20-61|103-153;20-61|163-186;70-92|78-78;70-92|103-153;70-92|163-186	highconf	FBgn0000617	FBgn0011291	0.625
7227.FBpp0074237_7227.FBpp0088355	FBpp0074237	FBpp0088355	e(y)1	mia	40.8	1.8	0.599	20-61;70-92	23-76;81-108	79.7	67.6	20-61|23-76;20-61|81-108;70-92|23-76;70-92|81-108	highconf	FBgn0000617	FBgn0014342	0.542
7227.FBpp0074229_7227.FBpp0302896	FBpp0074229	FBpp0302896	par-6	esn	38.9	7.0	0.428	133-162;170-177;198-201;208-211;231-245	544-544;627-628;640-640;648-665;669-677;693-696;707-707;728-728;1081-1095;1129-1134	69.8	63.2	133-162|544-544;133-162|627-628;133-162|640-640;133-162|648-665;133-162|669-677;133-162|693-696;133-162|707-707;133-162|728-728;133-162|1081-1095;170-177|1129-1134;198-201|1129-1134;208-211|669-677;208-211|1081-1095;231-245|1129-1134	acceptable	FBgn0026192	FBgn0263934	0.117
7227.FBpp0074237_7227.FBpp0074288	FBpp0074237	FBpp0074288	e(y)1	Taf8	38.0	3.0	0.398	17-22;39-51;55-55;132-135	13-16;36-53;67-71	79.2	86.6	17-22|36-53;39-51|13-16;39-51|36-53;55-55|36-53;132-135|67-71	acceptable	FBgn0000617	FBgn0022724	0.441
7227.FBpp0074237_7227.FBpp0076090	FBpp0074237	FBpp0076090	e(y)1	Taf2	33.8	11.3	0.075	23-31	732-741	75.4	75.4	23-31|732-741	no	FBgn0000617	FBgn0011836	0.019
7227.FBpp0074237_7227.FBpp0077159	FBpp0074237	FBpp0077159	e(y)1	RpL40	15.7	7.7	0.03	129-137	119-126	51.9	38.9	129-137|119-126	possible	FBgn0000617	FBgn0003941	0.17
7227.FBpp0074237_7227.FBpp0074284	FBpp0074237	FBpp0074284	e(y)1	dik	33.6	4.0	0.4	119-125;129-158;182-182	121-135;263-290;294-306;310-310;436-436;440-450	58.7	76.4	119-125|294-306;119-125|310-310;119-125|436-436;119-125|440-450;129-158|121-135;129-158|263-290;129-158|294-306;129-158|440-450;182-182|263-290	acceptable	FBgn0000617	FBgn0030891	0.282
7227.FBpp0074237_7227.FBpp0079873	FBpp0074237	FBpp0079873	e(y)1	Ada1-1	47.8	1.6	0.577	17-89	29-34;72-73;146-202;216-216;274-276;280-280;284-295	76.2	66.9	17-89|29-34;17-89|72-73;17-89|146-202;17-89|216-216;17-89|274-276;17-89|280-280;17-89|284-295	highconf	FBgn0000617	FBgn0051865	0.56
7227.FBpp0074237_7227.FBpp0077415	FBpp0074237	FBpp0077415	e(y)1	Taf10b	52.2	1.5	0.571	21-21;25-57;61-61;70-90	41-41;45-45;55-55;60-96;120-128;132-144	81.1	69.1	21-21|60-96;25-57|55-55;25-57|60-96;25-57|120-128;25-57|132-144;61-61|60-96;70-90|41-41;70-90|45-45;70-90|60-96;70-90|132-144	highconf	FBgn0000617	FBgn0026324	0.653
7227.FBpp0074237_7227.FBpp0081253	FBpp0074237	FBpp0081253	e(y)1	Taf7	18.6	11.8	0.03	272-276	186-191	40.4	59.4	272-276|186-191	no	FBgn0000617	FBgn0024909	0.0
7227.FBpp0074237_7227.FBpp0113081	FBpp0074237	FBpp0113081	e(y)1	Taf4	44.9	1.4	0.613	66-66;87-93;97-105;116-137	908-908;935-962;1064-1064;1074-1088	84.7	84.5	66-66|908-908;87-93|1074-1088;97-105|1074-1088;116-137|935-962;116-137|1064-1064	highconf	FBgn0000617	FBgn0010280	0.504
7227.FBpp0074237_7227.FBpp0074709	FBpp0074237	FBpp0074709	e(y)1	Taf6	45.4	1.3	0.71	15-61;70-81;85-92	15-65;71-103;110-114	90.6	88.2	15-61|15-65;15-61|71-103;15-61|110-114;70-81|15-65;85-92|15-65;85-92|71-103	highconf	FBgn0000617	FBgn0010417	0.637
7227.FBpp0074237_7227.FBpp0079164	FBpp0074237	FBpp0079164	e(y)1	Trf	24.9	17.2	0.023						no	FBgn0000617	FBgn0010287	0.0
7227.FBpp0074237_7227.FBpp0081916	FBpp0074237	FBpp0081916	e(y)1	Taf12	43.5	1.4	0.668	19-61;70-91	86-134;138-138;143-166;176-176	84.6	78.3	19-61|86-134;19-61|138-138;19-61|143-166;70-91|86-134;70-91|143-166;70-91|176-176	highconf	FBgn0000617	FBgn0011290	0.684
7227.FBpp0074237_7227.FBpp0289298	FBpp0074237	FBpp0289298	e(y)1	nht	51.2	1.4	0.69	19-65;69-90;115-121;127-134	48-99;117-137;143-143;210-245	82.6	77.1	19-65|48-99;19-65|210-245;69-90|48-99;69-90|210-245;115-121|117-137;115-121|143-143;127-134|117-137	highconf	FBgn0000617	FBgn0041103	0.586
7227.FBpp0074237_7227.FBpp0083753	FBpp0074237	FBpp0083753	e(y)1	p53	15.0	19.4	0.023						no	FBgn0000617	FBgn0039044	0.0
7227.FBpp0074237_7227.FBpp0082011	FBpp0074237	FBpp0082011	e(y)1	Spt3	10.7	24.7	0.023						no	FBgn0000617	FBgn0037981	0.0
7227.FBpp0074237_7227.FBpp0112092	FBpp0074237	FBpp0112092	e(y)1	Sgf11	14.8	13.6	0.028	83-86	57-61	77.1	66.1	83-86|57-61	no	FBgn0000617	FBgn0036804	0.0
7227.FBpp0074237_7227.FBpp0077705	FBpp0074237	FBpp0077705	e(y)1	Saf6	42.7	1.3	0.694	20-61;70-81;85-90;166-173	123-174;178-206;335-339;343-343;437-440;467-482	81.7	83.2	20-61|123-174;20-61|178-206;70-81|123-174;85-90|123-174;85-90|178-206;166-173|335-339;166-173|343-343;166-173|437-440;166-173|467-482	highconf	FBgn0000617	FBgn0031281	0.659
7227.FBpp0074237_7227.FBpp0288698	FBpp0074237	FBpp0288698	e(y)1	not	45.2	5.7	0.308	110-124;128-131	146-149;178-184;436-437;456-459;489-495	70.1	81.5	110-124|146-149;110-124|178-184;110-124|436-437;110-124|456-459;110-124|489-495;128-131|146-149	acceptable	FBgn0000617	FBgn0013717	0.176
7227.FBpp0074237_7227.FBpp0075701	FBpp0074237	FBpp0075701	e(y)1	Gcn5	17.5	17.8	0.023						no	FBgn0000617	FBgn0020388	0.0
7227.FBpp0074237_7227.FBpp0099776	FBpp0074237	FBpp0099776	e(y)1	Ada2b	26.3	9.8	0.253	58-68;79-87	189-195;204-218	82.9	80.1	58-68|189-195;58-68|204-218;79-87|189-195;79-87|204-218	acceptable	FBgn0000617	FBgn0037555	0.065
7227.FBpp0074239_7227.FBpp0081916	FBpp0074239	FBpp0081916	CG6506	Taf12	51.0	1.6	0.678	51-69;108-109;118-129;134-188;192-192;200-208;212-216;220-231	1-14;85-138;142-165	75.2	75.9	51-69|1-14;51-69|85-138;108-109|85-138;118-129|85-138;134-188|1-14;134-188|85-138;134-188|142-165;192-192|85-138;200-208|85-138;212-216|85-138;212-216|142-165;220-231|85-138	highconf	FBgn0030874	FBgn0011290	0.554
7227.FBpp0074237_7227.FBpp0087335	FBpp0074237	FBpp0087335	e(y)1	Taf5	76.7	1.1	0.708	31-33;82-82;89-129	91-91;182-182;186-186;197-205;262-262;333-340;463-464;475-480;484-488;492-493;505-506;512-534;563-567	91.5	95.4	31-33|182-182;31-33|186-186;82-82|91-91;89-129|197-205;89-129|262-262;89-129|333-340;89-129|463-464;89-129|475-480;89-129|484-488;89-129|492-493;89-129|505-506;89-129|512-534;89-129|563-567	highconf	FBgn0000617	FBgn0010356	0.637
7227.FBpp0074239_7227.FBpp0112092	FBpp0074239	FBpp0112092	CG6506	Sgf11	24.0	11.2	0.1	58-66;143-157;162-169	83-88;93-99;195-195	74.1	44.1	58-66|93-99;143-157|83-88;143-157|93-99;162-169|83-88;162-169|93-99;162-169|195-195	no	FBgn0030874	FBgn0036804	0.054
7227.FBpp0074239_7227.FBpp0079873	FBpp0074239	FBpp0079873	CG6506	Ada1-1	54.0	2.5	0.471	178-178;182-182;186-196;205-229	199-211;220-237;242-242;266-268;278-278;282-288	84.4	69.8	178-178|282-288;182-182|282-288;186-196|199-211;186-196|266-268;186-196|278-278;186-196|282-288;205-229|199-211;205-229|220-237;205-229|242-242;205-229|266-268;205-229|282-288	acceptable	FBgn0030874	FBgn0051865	0.437
7227.FBpp0074239_7227.FBpp0082011	FBpp0074239	FBpp0082011	CG6506	Spt3	14.1	21.4	0.023						no	FBgn0030874	FBgn0037981	0.0
7227.FBpp0074239_7227.FBpp0081484	FBpp0074239	FBpp0081484	CG6506	CG11985	29.7	13.9	0.258	51-51;55-55;137-152;172-192;202-212;219-227;231-231	33-68	74.5	39.6	51-51|33-68;55-55|33-68;137-152|33-68;172-192|33-68;202-212|33-68;219-227|33-68;231-231|33-68	acceptable	FBgn0030874	FBgn0040534	0.018
7227.FBpp0074239_7227.FBpp0288698	FBpp0074239	FBpp0288698	CG6506	not	30.6	8.5	0.096	115-125;129-130	149-151;180-185;297-301;387-387;456-459;489-496	46.6	68.7	115-125|149-151;115-125|180-185;115-125|297-301;115-125|387-387;115-125|456-459;115-125|489-496;129-130|149-151;129-130|456-459	possible	FBgn0030874	FBgn0013717	0.166
7227.FBpp0074239_7227.FBpp0099776	FBpp0074239	FBpp0099776	CG6506	Ada2b	16.7	19.7	0.023						no	FBgn0030874	FBgn0037555	0.0
7227.FBpp0074237_7227.FBpp0076028	FBpp0074237	FBpp0076028	e(y)1	can	60.1	1.5	0.686	33-33;38-38;92-129	335-335;341-341;346-346;378-382;452-452;512-517;639-640;651-652;659-664;668-669;681-682;688-712;735-735;739-742;885-885	84.2	90.7	33-33|341-341;33-33|452-452;38-38|885-885;92-129|335-335;92-129|346-346;92-129|378-382;92-129|512-517;92-129|639-640;92-129|651-652;92-129|659-664;92-129|668-669;92-129|681-682;92-129|688-712;92-129|735-735;92-129|739-742	highconf	FBgn0000617	FBgn0011569	0.503
7227.FBpp0074239_7227.FBpp0077401	FBpp0074239	FBpp0077401	CG6506	Taf10	62.9	1.1	0.715	51-59;68-68;72-72;76-76;114-114;118-118;123-192;198-232;241-241;245-245	52-116;136-161	85.2	87.2	51-59|52-116;68-68|136-161;72-72|136-161;76-76|136-161;114-114|52-116;118-118|52-116;123-192|52-116;123-192|136-161;198-232|52-116;198-232|136-161;241-241|136-161;245-245|136-161	highconf	FBgn0030874	FBgn0028398	0.673
7227.FBpp0074239_7227.FBpp0074284	FBpp0074239	FBpp0074284	CG6506	dik	27.1	10.2	0.135	113-118;190-190;205-214;218-229	56-66;110-132	68.2	53.2	113-118|110-132;190-190|56-66;205-214|56-66;218-229|56-66;218-229|110-132	no	FBgn0030874	FBgn0030891	0.103
7227.FBpp0074239_7227.FBpp0077415	FBpp0074239	FBpp0077415	CG6506	Taf10b	72.6	1.0	0.716	51-62;72-72;76-76;109-109;113-191;200-231;241-241;245-248	37-100;117-144	84.9	88.4	51-62|37-100;72-72|117-144;76-76|117-144;109-109|37-100;113-191|37-100;113-191|117-144;200-231|37-100;200-231|117-144;241-241|117-144;245-248|117-144	highconf	FBgn0030874	FBgn0026324	0.673
7227.FBpp0074246_7227.FBpp0085589	FBpp0074246	FBpp0085589	CG8142	CG11788	19.7	21.6	0.023						no	FBgn0030871	FBgn0034495	0.0
7227.FBpp0074246_7227.FBpp0076789	FBpp0074246	FBpp0076789	CG8142	DNApol-epsilon58	31.7	12.5	0.044	108-111;152-152	169-172;201-202	80.9	87.2	108-111|169-172;108-111|201-202;152-152|169-172	no	FBgn0030871	FBgn0035644	0.0
7227.FBpp0074239_7227.FBpp0077705	FBpp0074239	FBpp0077705	CG6506	Saf6	56.0	1.3	0.668	2-69;125-157;161-169;177-177;181-181;188-188;198-201	218-239;244-246;269-285;299-325;331-340;435-443;454-457;461-478;512-519	67.7	79.0	2-69|218-239;2-69|269-285;2-69|299-325;2-69|331-340;2-69|435-443;2-69|454-457;2-69|461-478;125-157|218-239;125-157|244-246;125-157|331-340;125-157|435-443;125-157|461-478;125-157|512-519;161-169|218-239;177-177|244-246;181-181|244-246;181-181|331-340;188-188|299-325;198-201|269-285;198-201|299-325;198-201|454-457;198-201|461-478	highconf	FBgn0030874	FBgn0031281	0.377
7227.FBpp0074246_7227.FBpp0080120	FBpp0074246	FBpp0080120	CG8142	Orc5	13.9	23.2	0.023						no	FBgn0030871	FBgn0015271	0.0
7227.FBpp0074246_7227.FBpp0078901	FBpp0074246	FBpp0078901	CG8142	CG16947	17.4	15.9	0.023						no	FBgn0030871	FBgn0031816	0.0
7227.FBpp0074239_7227.FBpp0077445	FBpp0074239	FBpp0077445	CG6506	Atxn7	54.7	2.5	0.385	3-9;45-49;60-60;64-64;71-71;100-100;105-105;112-120;127-138;156-172;184-192;198-198;205-210;219-246;250-250	91-91;113-117;121-126;583-585;602-612;711-716;817-827;851-875	67.9	51.8	3-9|851-875;45-49|851-875;60-60|817-827;64-64|817-827;71-71|817-827;100-100|817-827;105-105|817-827;112-120|91-91;112-120|113-117;112-120|121-126;112-120|583-585;112-120|602-612;127-138|851-875;156-172|711-716;184-192|851-875;198-198|851-875;205-210|113-117;205-210|121-126;219-246|113-117;219-246|121-126;219-246|602-612;219-246|817-827;250-250|817-827	acceptable	FBgn0030874	FBgn0031420	0.36
7227.FBpp0074239_7227.FBpp0075701	FBpp0074239	FBpp0075701	CG6506	Gcn5	26.2	13.6	0.027	48-53	5-9	51.5	31.9	48-53|5-9	no	FBgn0030874	FBgn0020388	0.014
7227.FBpp0074246_7227.FBpp0076371	FBpp0074246	FBpp0076371	CG8142	Cdc6	39.8	11.8	0.05	258-258;291-294	557-560;597-600;604-604	78.8	78.6	258-258|597-600;291-294|557-560;291-294|597-600;291-294|604-604	no	FBgn0030871	FBgn0035918	0.0
7227.FBpp0074239_7227.FBpp0083779	FBpp0074239	FBpp0083779	CG6506	wda	22.1	15.9	0.035	60-60;64-64;101-102;239-246	61-66	68.5	34.6	60-60|61-66;64-64|61-66;101-102|61-66;239-246|61-66	no	FBgn0030874	FBgn0039067	0.0
7227.FBpp0074246_7227.FBpp0079648	FBpp0074246	FBpp0079648	CG8142	RnrL	25.3	18.1	0.023						no	FBgn0030871	FBgn0011703	0.0
7227.FBpp0074246_7227.FBpp0077899	FBpp0074246	FBpp0077899	CG8142	S(faf)240	39.8	10.1	0.161	101-101;105-115;146-157	498-512	76.7	53.6	101-101|498-512;105-115|498-512;146-157|498-512	no	FBgn0030871	FBgn0259676	0.065
7227.FBpp0074246_7227.FBpp0088995	FBpp0074246	FBpp0088995	CG8142	CG32318	38.2	7.9	0.139	326-343	14-16;91-96	86.9	67.8	326-343|14-16;326-343|91-96	possible	FBgn0030871	FBgn0052318	0.127
7227.FBpp0074246_7227.FBpp0081756	FBpp0074246	FBpp0081756	CG8142	Mcm5	24.1	16.4	0.023						no	FBgn0030871	FBgn0017577	0.0
7227.FBpp0074246_7227.FBpp0077363	FBpp0074246	FBpp0077363	CG8142	Ts	10.5	26.7	0.023						no	FBgn0030871	FBgn0024920	0.0
7227.FBpp0074246_7227.FBpp0077427	FBpp0074246	FBpp0077427	CG8142	Rad1	52.8	8.6	0.467	1-9;91-94;115-127;134-136;160-164	35-36;78-91;103-108;121-134	70.0	85.6	1-9|78-91;1-9|121-134;91-94|103-108;91-94|121-134;115-127|35-36;115-127|78-91;115-127|103-108;115-127|121-134;134-136|103-108;134-136|121-134;160-164|121-134	acceptable	FBgn0030871	FBgn0026778	0.088
7227.FBpp0074246_7227.FBpp0087152	FBpp0074246	FBpp0087152	CG8142	RnrS	20.7	17.3	0.028	2-4	327-327;334-334;338-338	34.7	91.3	2-4|327-327;2-4|334-334;2-4|338-338	no	FBgn0030871	FBgn0011704	0.0
7227.FBpp0074246_7227.FBpp0086223	FBpp0074246	FBpp0086223	CG8142	Fen1	17.0	18.0	0.023						no	FBgn0030871	FBgn0025832	0.0
7227.FBpp0074246_7227.FBpp0076330	FBpp0074246	FBpp0076330	CG8142	Pri50	16.1	21.0	0.023						no	FBgn0030871	FBgn0011762	0.0
7227.FBpp0074246_7227.FBpp0075277	FBpp0074246	FBpp0075277	CG8142	POLD	24.4	16.4	0.023						no	FBgn0030871	FBgn0263600	0.0
7227.FBpp0074246_7227.FBpp0082071	FBpp0074246	FBpp0082071	CG8142	lig3	23.8	19.6	0.023						no	FBgn0030871	FBgn0286075	0.0
7227.FBpp0074246_7227.FBpp0076312	FBpp0074246	FBpp0076312	CG8142	Mcm7	21.8	18.7	0.023						no	FBgn0030871	FBgn0020633	0.0
7227.FBpp0074246_7227.FBpp0080803	FBpp0074246	FBpp0080803	CG8142	CG10262	44.1	9.9	0.132	1-8	38-47;124-133;227-229;245-247	51.0	74.7	1-8|38-47;1-8|124-133;1-8|227-229;1-8|245-247	possible	FBgn0030871	FBgn0032813	0.07
7227.FBpp0074246_7227.FBpp0079746	FBpp0074246	FBpp0079746	CG8142	dUTPase	12.4	22.1	0.023						no	FBgn0030871	FBgn0250837	0.0
7227.FBpp0074246_7227.FBpp0271702	FBpp0074246	FBpp0271702	CG8142	CG10336	40.6	8.1	0.053	28-29;265-265;287-291	93-96;145-145	77.4	76.4	28-29|145-145;265-265|93-96;287-291|93-96	possible	FBgn0030871	FBgn0032698	0.133
7227.FBpp0074246_7227.FBpp0077230	FBpp0074246	FBpp0077230	CG8142	cutlet	69.0	2.6	0.548	48-65;69-69;107-111;115-115;134-135;147-166;174-175;179-191	318-324;429-430;434-434;451-457;488-493;534-534;591-606;616-625	77.9	69.7	48-65|318-324;48-65|591-606;48-65|616-625;69-69|616-625;107-111|451-457;115-115|451-457;134-135|318-324;147-166|318-324;147-166|434-434;147-166|451-457;147-166|488-493;147-166|534-534;147-166|591-606;174-175|616-625;179-191|429-430;179-191|434-434;179-191|488-493;179-191|534-534;179-191|591-606;179-191|616-625	highconf	FBgn0030871	FBgn0015376	0.346
7227.FBpp0074246_7227.FBpp0074847	FBpp0074246	FBpp0074847	CG8142	Rad9	44.9	7.9	0.244	286-286;329-340	148-155;183-189	84.0	81.8	286-286|148-155;329-340|148-155;329-340|183-189	acceptable	FBgn0030871	FBgn0025807	0.101
7227.FBpp0074246_7227.FBpp0078516	FBpp0074246	FBpp0078516	CG8142	Hus1-like	16.8	21.1	0.023						no	FBgn0030871	FBgn0026417	0.0
7227.FBpp0074246_7227.FBpp0079609	FBpp0074246	FBpp0079609	CG8142	RfC3	73.7	2.5	0.711	46-65;69-71;107-107;111-111;115-115;132-135;148-166;173-195;226-227;299-309;314-333	8-18;53-54;58-58;80-88;116-120;147-151;203-219;228-232;249-256;262-271;296-326	84.1	84.4	46-65|8-18;46-65|203-219;46-65|228-232;46-65|262-271;69-71|228-232;69-71|262-271;69-71|296-326;107-107|80-88;111-111|80-88;115-115|80-88;132-135|8-18;148-166|8-18;148-166|58-58;148-166|80-88;148-166|116-120;148-166|147-151;148-166|203-219;173-195|8-18;173-195|53-54;173-195|58-58;173-195|116-120;173-195|147-151;173-195|203-219;173-195|228-232;173-195|262-271;173-195|296-326;226-227|262-271;299-309|249-256;299-309|296-326;314-333|249-256;314-333|296-326	highconf	FBgn0030871	FBgn0032244	0.423
7227.FBpp0074246_7227.FBpp0303867	FBpp0074246	FBpp0303867	CG8142	Psf2	22.8	14.4	0.024	329-329	9-9	81.2	82.9	329-329|9-9	no	FBgn0030871	FBgn0261976	0.0
7227.FBpp0074246_7227.FBpp0301016	FBpp0074246	FBpp0301016	CG8142	CG8223	19.5	18.6	0.024	1-2	386-386	26.3	87.9	1-2|386-386	no	FBgn0030871	FBgn0037624	0.0
7227.FBpp0074246_7227.FBpp0099511	FBpp0074246	FBpp0099511	CG8142	Gnf1	66.5	3.2	0.568	48-56;60-65;69-69;106-111;115-115;134-135;149-166;172-191;329-329	419-428;511-516;532-539;577-587;610-610;663-663;667-684;692-698;724-731;773-773;777-783	76.7	68.9	48-56|667-684;48-56|692-698;60-65|419-428;60-65|667-684;69-69|692-698;69-69|724-731;106-111|532-539;106-111|577-587;115-115|532-539;134-135|419-428;149-166|419-428;149-166|511-516;149-166|532-539;149-166|577-587;149-166|610-610;149-166|667-684;172-191|511-516;172-191|577-587;172-191|610-610;172-191|663-663;172-191|667-684;172-191|692-698;172-191|724-731;172-191|777-783;329-329|773-773	highconf	FBgn0030871	FBgn0004913	0.264
7227.FBpp0074246_7227.FBpp0081317	FBpp0074246	FBpp0081317	CG8142	Mcm2	24.8	17.8	0.023						no	FBgn0030871	FBgn0014861	0.0
7227.FBpp0074246_7227.FBpp0080441	FBpp0074246	FBpp0080441	CG8142	grp	22.1	17.7	0.023						no	FBgn0030871	FBgn0261278	0.0
7227.FBpp0074246_7227.FBpp0088055	FBpp0074246	FBpp0088055	CG8142	dpa	28.9	16.1	0.023						no	FBgn0030871	FBgn0015929	0.0
7227.FBpp0074246_7227.FBpp0082647	FBpp0074246	FBpp0082647	CG8142	rec	16.5	23.9	0.023						no	FBgn0030871	FBgn0003227	0.0
7227.FBpp0074246_7227.FBpp0080967	FBpp0074246	FBpp0080967	CG8142	RPA2	13.2	21.0	0.023						no	FBgn0030871	FBgn0288834	0.0
7227.FBpp0074246_7227.FBpp0079641	FBpp0074246	FBpp0079641	CG8142	Cdk1	13.7	22.3	0.023						no	FBgn0030871	FBgn0004106	0.0
7227.FBpp0074246_7227.FBpp0113035	FBpp0074246	FBpp0113035	CG8142	CG5923	23.1	16.2	0.023						no	FBgn0030871	FBgn0005696	0.0
7227.FBpp0074246_7227.FBpp0079812	FBpp0074246	FBpp0079812	CG8142	RfC38	85.6	1.3	0.711	26-32;37-37;99-106;141-145;172-172;228-245;256-260;265-265;276-282;286-300;323-353	22-36;41-43;105-105;109-109;128-128;142-160;166-170;176-188;220-222;289-301;305-324	85.5	87.6	26-32|22-36;26-32|128-128;26-32|142-160;37-37|142-160;99-106|105-105;99-106|109-109;99-106|142-160;141-145|142-160;172-172|142-160;228-245|22-36;228-245|142-160;228-245|176-188;256-260|22-36;256-260|41-43;256-260|176-188;265-265|176-188;276-282|289-301;276-282|305-324;286-300|41-43;286-300|166-170;286-300|176-188;286-300|220-222;286-300|289-301;323-353|142-160;323-353|166-170;323-353|289-301;323-353|305-324	highconf	FBgn0030871	FBgn0028700	0.538
7227.FBpp0074249_7227.FBpp0076819	FBpp0074249	FBpp0076819	CG8173	mad2	38.4	13.0	0.077	22-28	64-68;75-75;156-161;167-174	35.2	76.5	22-28|64-68;22-28|75-75;22-28|156-161;22-28|167-174	no	FBgn0030864	FBgn0035640	0.0
7227.FBpp0074246_7227.FBpp0082433	FBpp0074246	FBpp0082433	CG8142	Rad17	68.9	1.9	0.58	49-65;69-69;108-115;124-124;131-134;148-166;173-191	81-91;136-137;141-141;157-166;211-219;246-249;253-253;319-341;361-366;398-401	79.6	66.2	49-65|81-91;49-65|319-341;49-65|361-366;69-69|361-366;108-115|157-166;124-124|81-91;131-134|81-91;148-166|81-91;148-166|141-141;148-166|157-166;148-166|211-219;148-166|246-249;148-166|253-253;148-166|319-341;173-191|136-137;173-191|211-219;173-191|246-249;173-191|319-341;173-191|361-366;173-191|398-401	highconf	FBgn0030871	FBgn0025808	0.389
7227.FBpp0074249_7227.FBpp0082849	FBpp0074249	FBpp0082849	CG8173	Det	18.3	19.3	0.023						no	FBgn0030864	FBgn0264291	0.0
7227.FBpp0074246_7227.FBpp0081356	FBpp0074246	FBpp0081356	CG8142	RpA-70	16.8	21.7	0.023						no	FBgn0030871	FBgn0010173	0.0
7227.FBpp0074249_7227.FBpp0080391	FBpp0074249	FBpp0080391	CG8173	fzy	43.8	9.3	0.268	118-128;163-168;207-211;238-251;342-342	519-526	82.3	42.2	118-128|519-526;163-168|519-526;207-211|519-526;238-251|519-526;342-342|519-526	acceptable	FBgn0030864	FBgn0001086	0.085
7227.FBpp0074278_7227.FBpp0087774	FBpp0074278	FBpp0087774	Vps4	Vps25	12.9	23.2	0.023						no	FBgn0283469	FBgn0022027	0.0
7227.FBpp0074249_7227.FBpp0079641	FBpp0074249	FBpp0079641	CG8173	Cdk1	16.0	21.4	0.023						no	FBgn0030864	FBgn0004106	0.0
7227.FBpp0074249_7227.FBpp0303766	FBpp0074249	FBpp0303766	CG8173	ald	31.5	11.7	0.377	117-128;163-171;179-182;208-211;238-238;242-254;338-338;359-367;377-377;381-386	5-13;435-439;582-582;654-664	84.0	37.2	117-128|5-13;163-171|5-13;179-182|5-13;208-211|5-13;238-238|5-13;242-254|5-13;338-338|5-13;359-367|435-439;359-367|582-582;359-367|654-664;377-377|654-664;381-386|654-664	acceptable	FBgn0030864	FBgn0000063	0.052
7227.FBpp0074249_7227.FBpp0086767	FBpp0074249	FBpp0086767	CG8173	tum	33.5	14.4	0.046	120-120;165-168;207-211;238-238	600-603	86.9	39.3	120-120|600-603;165-168|600-603;207-211|600-603;238-238|600-603	no	FBgn0030864	FBgn0086356	0.0
7227.FBpp0074278_7227.FBpp0075560	FBpp0074278	FBpp0075560	Vps4	Vps36	23.6	17.0	0.023						no	FBgn0283469	FBgn0086785	0.0
7227.FBpp0074278_7227.FBpp0076869	FBpp0074278	FBpp0076869	Vps4	CHMP2B	23.4	4.1	0.384	4-21;30-72;76-76	169-212	75.7	55.1	4-21|169-212;30-72|169-212;76-76|169-212	acceptable	FBgn0283469	FBgn0035589	0.305
7227.FBpp0074249_7227.FBpp0074608	FBpp0074249	FBpp0074608	CG8173	polo	21.2	20.1	0.023						no	FBgn0030864	FBgn0003124	0.0
7227.FBpp0074278_7227.FBpp0077896	FBpp0074278	FBpp0077896	Vps4	CG5498	22.0	5.1	0.267	5-26;33-33;40-43;47-74	415-439	74.0	55.7	5-26|415-439;33-33|415-439;40-43|415-439;47-74|415-439	acceptable	FBgn0283469	FBgn0027565	0.348
7227.FBpp0074278_7227.FBpp0305334	FBpp0074278	FBpp0305334	Vps4	Vps60	18.9	6.6	0.249	5-22;26-26;33-33;40-43;47-74	181-200	76.5	50.0	5-22|181-200;26-26|181-200;33-33|181-200;40-43|181-200;47-74|181-200	acceptable	FBgn0283469	FBgn0036740	0.195
7227.FBpp0074278_7227.FBpp0078424	FBpp0074278	FBpp0078424	Vps4	Vps37B	11.2	18.5	0.023						no	FBgn0283469	FBgn0037299	0.0
7227.FBpp0074278_7227.FBpp0075088	FBpp0074278	FBpp0075088	Vps4	TSG101	12.2	25.8	0.023						no	FBgn0283469	FBgn0036666	0.0
7227.FBpp0074278_7227.FBpp0302051	FBpp0074278	FBpp0302051	Vps4	Vps28	12.5	24.1	0.023						no	FBgn0283469	FBgn0021814	0.0
7227.FBpp0074278_7227.FBpp0087704	FBpp0074278	FBpp0087704	Vps4	shrb	17.4	7.1	0.161	7-7;11-26;33-33;40-40;53-74	184-195	79.7	46.4	7-7|184-195;11-26|184-195;33-33|184-195;40-40|184-195;53-74|184-195	possible	FBgn0283469	FBgn0086656	0.184
7227.FBpp0074278_7227.FBpp0078598	FBpp0074278	FBpp0078598	Vps4	Vps24	22.9	4.7	0.398	11-22;30-45;51-72;76-76	179-187;206-223	79.8	59.5	11-22|179-187;30-45|179-187;30-45|206-223;51-72|179-187;51-72|206-223;76-76|206-223	acceptable	FBgn0283469	FBgn0037231	0.311
7227.FBpp0074278_7227.FBpp0084340	FBpp0074278	FBpp0084340	Vps4	Vps2	37.1	2.6	0.579	3-21;26-26;30-76	50-59;168-191;237-256	81.3	66.7	3-21|50-59;3-21|168-191;26-26|168-191;30-76|50-59;30-76|168-191;30-76|237-256	highconf	FBgn0283469	FBgn0039402	0.411
7227.FBpp0074278_7227.FBpp0074859	FBpp0074278	FBpp0074859	Vps4	Chmp1	19.3	6.9	0.239	30-45;51-72;76-76	185-203	77.2	58.5	30-45|185-203;51-72|185-203;76-76|185-203	acceptable	FBgn0283469	FBgn0036805	0.184
7227.FBpp0074249_7227.FBpp0290601	FBpp0074249	FBpp0290601	CG8173	mars	67.0	2.2	0.46	36-38;74-78;120-128;163-167;185-185;204-220;238-238;242-254;334-344;371-371	1-17;21-21;25-36	80.5	52.1	36-38|1-17;74-78|1-17;120-128|1-17;163-167|1-17;185-185|1-17;204-220|1-17;204-220|21-21;204-220|25-36;238-238|1-17;242-254|1-17;334-344|1-17;334-344|25-36;371-371|25-36	acceptable	FBgn0030864	FBgn0033845	0.46
7227.FBpp0074278_7227.FBpp0083533	FBpp0074278	FBpp0083533	Vps4	lsn	16.6	18.1	0.023						no	FBgn0283469	FBgn0260940	0.0
7227.FBpp0074278_7227.FBpp0300826	FBpp0074278	FBpp0300826	Vps4	Vps20	18.5	6.5	0.166	11-26;33-33;40-40;56-77	177-190	80.0	49.8	11-26|177-190;33-33|177-190;40-40|177-190;56-77|177-190	possible	FBgn0283469	FBgn0034744	0.207
7227.FBpp0074254_7227.FBpp0084433	FBpp0074254	FBpp0084433	IntS2	IntS12	25.0	13.3	0.193	280-288;296-300;331-332;339-339;346-352;372-380;389-390;450-457	107-129;154-154	82.4	32.7	280-288|107-129;296-300|107-129;331-332|107-129;339-339|107-129;346-352|107-129;372-380|107-129;372-380|154-154;389-390|107-129;450-457|107-129	no	FBgn0030858	FBgn0039459	0.015
7227.FBpp0074278_7227.FBpp0076658	FBpp0074278	FBpp0076658	Vps4	CG10103	24.6	2.5	0.508	7-26;30-45;49-77	374-390;400-417	81.2	61.2	7-26|374-390;30-45|374-390;30-45|400-417;49-77|374-390;49-77|400-417	highconf	FBgn0283469	FBgn0035715	0.507
7227.FBpp0074284_7227.FBpp0099655	FBpp0074284	FBpp0099655	dik	Chrac-14	17.6	18.8	0.023						no	FBgn0030891	FBgn0043002	0.0
7227.FBpp0074278_7227.FBpp0079732	FBpp0074278	FBpp0079732	Vps4	Stam	24.3	16.1	0.023						no	FBgn0283469	FBgn0027363	0.0
7227.FBpp0074284_7227.FBpp0084157	FBpp0074284	FBpp0084157	dik	Mocs2	28.7	3.0	0.134	299-306;310-310;440-453	274-292;299-307	63.1	61.8	299-306|274-292;310-310|274-292;440-453|274-292;440-453|299-307	possible	FBgn0030891	FBgn0039280	0.349
7227.FBpp0074278_7227.FBpp0088692	FBpp0074278	FBpp0088692	Vps4	Hrs	20.4	12.7	0.049	14-18;22-22;56-64	753-760	78.4	34.9	14-18|753-760;22-22|753-760;56-64|753-760	no	FBgn0283469	FBgn0031450	0.0
7227.FBpp0074284_7227.FBpp0077111	FBpp0074284	FBpp0077111	dik	Taf12L	50.3	2.6	0.207	259-273	66-66;74-74;78-78;91-99;131-136	77.6	79.6	259-273|66-66;259-273|74-74;259-273|78-78;259-273|91-99;259-273|131-136	possible	FBgn0030891	FBgn0031623	0.465
7227.FBpp0074284_7227.FBpp0080103	FBpp0074284	FBpp0080103	dik	CG9293	42.2	1.7	0.188	253-253;259-266;548-549	36-36;40-40;79-94	66.7	92.7	253-253|79-94;259-266|79-94;548-549|36-36;548-549|40-40	possible	FBgn0030891	FBgn0032516	0.531
7227.FBpp0074284_7227.FBpp0079873	FBpp0074284	FBpp0079873	dik	Ada1-1	34.8	1.8	0.547	266-266;273-273;333-333;340-340;349-363;406-412;417-440;481-481;485-503;517-538	3-10;21-73;222-227;231-241;253-269	71.5	64.8	266-266|231-241;273-273|231-241;333-333|21-73;340-340|21-73;349-363|21-73;406-412|21-73;417-440|3-10;417-440|21-73;481-481|231-241;485-503|222-227;485-503|231-241;485-503|253-269;517-538|222-227;517-538|231-241;517-538|253-269	highconf	FBgn0030891	FBgn0051865	0.45
7227.FBpp0074284_7227.FBpp0088355	FBpp0074284	FBpp0088355	dik	mia	19.5	12.6	0.044	287-287;291-291;460-471	170-176	80.6	31.8	287-287|170-176;291-291|170-176;460-471|170-176	no	FBgn0030891	FBgn0014342	0.002
7227.FBpp0074284_7227.FBpp0078992	FBpp0074284	FBpp0078992	dik	Gas41	48.8	5.7	0.341	305-324;343-357	7-7;11-11;61-68;74-76;93-99;103-109;152-152;190-204	56.4	85.5	305-324|7-7;305-324|11-11;305-324|61-68;305-324|74-76;305-324|93-99;305-324|103-109;305-324|152-152;343-357|190-204	acceptable	FBgn0030891	FBgn0031873	0.186
7227.FBpp0074284_7227.FBpp0084893	FBpp0074284	FBpp0084893	dik	dgt1	26.4	6.3	0.447	67-72;79-124;128-128;263-297	92-92;97-101;105-128;241-281	69.4	60.3	67-72|241-281;79-124|241-281;128-128|241-281;263-297|92-92;263-297|97-101;263-297|105-128	acceptable	FBgn0030891	FBgn0039710	0.158
7227.FBpp0074284_7227.FBpp0081704	FBpp0074284	FBpp0081704	dik	pont	14.6	25.7	0.023						no	FBgn0030891	FBgn0040078	0.0
7227.FBpp0074284_7227.FBpp0085546	FBpp0074284	FBpp0085546	dik	DMAP1	20.3	13.9	0.072	64-64;106-117;259-272;283-283	61-80;226-233;241-245	63.4	47.1	64-64|226-233;106-117|226-233;106-117|241-245;259-272|61-80;283-283|61-80	no	FBgn0030891	FBgn0034537	0.001
7227.FBpp0074284_7227.FBpp0086115	FBpp0074284	FBpp0086115	dik	Bap55	33.4	11.5	0.23	145-156	155-157;161-171;187-191;396-405;423-425	42.5	90.1	145-156|155-157;145-156|161-171;145-156|187-191;145-156|396-405;145-156|423-425	acceptable	FBgn0030891	FBgn0025716	0.094
7227.FBpp0074284_7227.FBpp0076635	FBpp0074284	FBpp0076635	dik	msl-3	36.4	3.4	0.222	267-291	258-266;397-397	84.3	70.6	267-291|258-266;267-291|397-397	possible	FBgn0030891	FBgn0002775	0.354
7227.FBpp0074284_7227.FBpp0077401	FBpp0074284	FBpp0077401	dik	Taf10	55.7	2.8	0.53	256-280;291-291;456-464;468-468	59-70;98-115;135-148;165-167	77.8	78.9	256-280|59-70;256-280|98-115;256-280|135-148;291-291|165-167;456-464|165-167;468-468|165-167	highconf	FBgn0030891	FBgn0028398	0.397
7227.FBpp0074284_7227.FBpp0087765	FBpp0074284	FBpp0087765	dik	MrgBP	33.5	8.4	0.188	256-266;463-463;542-544	35-40;49-60;104-105;109-112	59.5	84.7	256-266|35-40;256-266|49-60;463-463|109-112;542-544|104-105	possible	FBgn0030891	FBgn0033341	0.113
7227.FBpp0074284_7227.FBpp0081916	FBpp0074284	FBpp0081916	dik	Taf12	26.5	11.9	0.094	259-269	96-96;100-103;125-125;129-129;146-154;162-165	62.2	70.8	259-269|96-96;259-269|100-103;259-269|125-125;259-269|129-129;259-269|146-154;259-269|162-165	no	FBgn0030891	FBgn0011290	0.0
7227.FBpp0074284_7227.FBpp0302532	FBpp0074284	FBpp0302532	dik	Ada2a	46.2	1.1	0.72	259-291;295-317;442-512;516-531;535-545	241-249;256-261;267-274;278-281;285-318;323-333;340-340;344-406;410-413	88.3	88.8	259-291|241-249;259-291|256-261;259-291|285-318;259-291|323-333;259-291|340-340;259-291|344-406;295-317|344-406;295-317|410-413;442-512|267-274;442-512|278-281;442-512|285-318;442-512|344-406;516-531|285-318;535-545|285-318;535-545|344-406	highconf	FBgn0030891	FBgn0263738	0.666
7227.FBpp0074284_7227.FBpp0076832	FBpp0074284	FBpp0076832	dik	Eaf6	13.5	23.8	0.023						no	FBgn0030891	FBgn0035624	0.0
7227.FBpp0074284_7227.FBpp0301175	FBpp0074284	FBpp0301175	dik	Atac3	30.7	8.2	0.313	87-91;266-266;485-506;510-512;516-528	543-572	74.2	65.0	87-91|543-572;266-266|543-572;485-506|543-572;510-512|543-572;516-528|543-572	acceptable	FBgn0030891	FBgn0052343	0.147
7227.FBpp0074284_7227.FBpp0074756	FBpp0074284	FBpp0074756	dik	rept	13.9	27.0	0.023						no	FBgn0030891	FBgn0040075	0.0
7227.FBpp0074284_7227.FBpp0083779	FBpp0074284	FBpp0083779	dik	wda	36.7	6.7	0.227	445-445;449-464	536-540;564-576	78.7	85.0	445-445|536-540;449-464|536-540;449-464|564-576	possible	FBgn0030891	FBgn0039067	0.197
7227.FBpp0074284_7227.FBpp0084763	FBpp0074284	FBpp0084763	dik	Brd8	31.6	4.6	0.129	283-283;305-306;310-310;314-320	9-12;36-39;64-69;185-193;703-703	64.5	69.6	283-283|703-703;305-306|36-39;305-306|64-69;310-310|36-39;310-310|64-69;314-320|9-12;314-320|64-69;314-320|185-193	possible	FBgn0030891	FBgn0039654	0.246
7227.FBpp0074284_7227.FBpp0082011	FBpp0074284	FBpp0082011	dik	Spt3	23.5	9.7	0.115	264-283;287-291;457-457	313-328	76.1	46.4	264-283|313-328;287-291|313-328;457-457|313-328	possible	FBgn0030891	FBgn0037981	0.118
7227.FBpp0074284_7227.FBpp0288698	FBpp0074284	FBpp0288698	dik	not	20.7	16.7	0.035	192-193	306-306;323-325;380-380	27.1	91.3	192-193|306-306;192-193|323-325;192-193|380-380	no	FBgn0030891	FBgn0013717	0.0
7227.FBpp0074284_7227.FBpp0099776	FBpp0074284	FBpp0099776	dik	Ada2b	41.2	1.2	0.72	259-314;441-481;485-506;512-512;516-531;535-546;551-552	148-148;168-171;179-183;190-242;257-325;331-331	88.0	89.2	259-314|168-171;259-314|179-183;259-314|190-242;259-314|257-325;259-314|331-331;441-481|190-242;441-481|257-325;485-506|190-242;512-512|190-242;516-531|190-242;535-546|148-148;535-546|190-242;535-546|257-325;551-552|190-242	highconf	FBgn0030891	FBgn0037555	0.669
7227.FBpp0074284_7227.FBpp0074385	FBpp0074284	FBpp0074385	dik	Ing3	14.4	23.5	0.023						no	FBgn0030891	FBgn0030945	0.0
7227.FBpp0074284_7227.FBpp0080256	FBpp0074284	FBpp0080256	dik	NC2beta	14.8	18.8	0.023						no	FBgn0030891	FBgn0028926	0.0
7227.FBpp0074284_7227.FBpp0112092	FBpp0074284	FBpp0112092	dik	Sgf11	22.4	11.7	0.045	306-317	57-68	65.5	64.3	306-317|57-68	no	FBgn0030891	FBgn0036804	0.0
7227.FBpp0074284_7227.FBpp0077415	FBpp0074284	FBpp0077415	dik	Taf10b	19.5	18.7	0.023						no	FBgn0030891	FBgn0026324	0.0
7227.FBpp0074288_7227.FBpp0077401	FBpp0074288	FBpp0077401	Taf8	Taf10	64.2	0.9	0.712	13-62;68-103	56-112;116-116;140-149;153-153;158-160	90.2	92.2	13-62|56-112;13-62|116-116;13-62|140-149;13-62|153-153;13-62|158-160;68-103|56-112	highconf	FBgn0022724	FBgn0028398	0.746
7227.FBpp0074288_7227.FBpp0077415	FBpp0074288	FBpp0077415	Taf8	Taf10b	71.5	1.0	0.711	13-59;68-106	41-96;100-100;120-128;132-132;137-144	88.8	90.1	13-59|41-96;13-59|100-100;13-59|120-128;13-59|132-132;13-59|137-144;68-106|41-96	highconf	FBgn0022724	FBgn0026324	0.754
7227.FBpp0074284_7227.FBpp0306049	FBpp0074284	FBpp0306049	dik	MRG15	22.1	8.6	0.084	253-266	252-262;387-395	54.6	70.3	253-266|252-262;253-266|387-395	possible	FBgn0030891	FBgn0027378	0.092
7227.FBpp0074284_7227.FBpp0074709	FBpp0074284	FBpp0074709	dik	Taf6	31.9	3.4	0.132	305-310;314-314;318-318;444-448	15-19;55-69	68.6	73.0	305-310|55-69;314-314|55-69;318-318|55-69;444-448|15-19;444-448|55-69	possible	FBgn0030891	FBgn0010417	0.348
7227.FBpp0074284_7227.FBpp0087335	FBpp0074284	FBpp0087335	dik	Taf5	68.7	2.0	0.59	1-12;305-317;436-436;443-446;450-450	179-179;353-356;369-375;381-381;389-390;397-397;406-410;437-440;452-455;470-470;494-497;512-512;536-538;554-554;578-580;596-598;619-622;638-638;681-681;691-697;702-702	61.0	91.7	1-12|179-179;1-12|381-381;1-12|397-397;1-12|452-455;1-12|470-470;1-12|494-497;1-12|512-512;1-12|536-538;1-12|554-554;1-12|578-580;1-12|596-598;1-12|619-622;1-12|638-638;305-317|353-356;305-317|369-375;305-317|389-390;305-317|406-410;305-317|691-697;436-436|406-410;436-436|437-440;443-446|369-375;443-446|702-702;450-450|681-681	highconf	FBgn0030891	FBgn0010356	0.388
7227.FBpp0074284_7227.FBpp0078990	FBpp0074284	FBpp0078990	dik	Atac1	24.5	6.2	0.131	305-318;442-442	132-144;178-186	62.9	76.5	305-318|132-144;305-318|178-186;442-442|132-144	possible	FBgn0030891	FBgn0031876	0.233
7227.FBpp0074288_7227.FBpp0077111	FBpp0074288	FBpp0077111	Taf8	Taf12L	58.9	1.3	0.662	13-59;63-63;68-96	53-55;62-108;112-112;117-123;127-138	80.5	78.4	13-59|53-55;13-59|62-108;13-59|112-112;13-59|117-123;13-59|127-138;63-63|62-108;68-96|62-108;68-96|127-138	highconf	FBgn0022724	FBgn0031623	0.663
7227.FBpp0074284_7227.FBpp0076028	FBpp0074284	FBpp0076028	dik	can	28.6	13.2	0.101	4-10;309-314	546-546;557-557;573-573;628-630;670-672;688-688;772-772;814-814;860-865	40.0	91.2	4-10|557-557;4-10|573-573;4-10|628-630;4-10|670-672;4-10|688-688;4-10|772-772;4-10|814-814;4-10|860-865;309-314|546-546;309-314|860-865	no	FBgn0030891	FBgn0011569	0.0
7227.FBpp0074284_7227.FBpp0077705	FBpp0074284	FBpp0077705	dik	Saf6	17.4	20.8	0.023						no	FBgn0030891	FBgn0031281	0.0
7227.FBpp0074288_7227.FBpp0080872	FBpp0074288	FBpp0080872	Taf8	Taf13	11.6	22.9	0.023						no	FBgn0022724	FBgn0032847	0.0
7227.FBpp0074288_7227.FBpp0079514	FBpp0074288	FBpp0079514	Taf8	Taf11	50.8	2.2	0.629	42-68;82-82;107-120;127-127;135-155;159-159	73-75;85-85;92-92;96-119;149-157;162-171;188-195	83.2	79.6	42-68|162-171;42-68|188-195;82-82|188-195;107-120|96-119;127-127|162-171;135-155|73-75;135-155|85-85;135-155|92-92;135-155|96-119;135-155|149-157;135-155|162-171;159-159|73-75	highconf	FBgn0022724	FBgn0011291	0.495
7227.FBpp0074284_7227.FBpp0075701	FBpp0074284	FBpp0075701	dik	Gcn5	30.6	5.0	0.101	455-466	446-451	86.7	68.7	455-466|446-451	possible	FBgn0030891	FBgn0020388	0.263
7227.FBpp0074284_7227.FBpp0080629	FBpp0074284	FBpp0080629	dik	Atac2	15.8	20.3	0.023						no	FBgn0030891	FBgn0032691	0.0
7227.FBpp0074288_7227.FBpp0081916	FBpp0074288	FBpp0081916	Taf8	Taf12	32.6	7.6	0.185	150-150;157-182	91-92;96-103;161-170	76.0	61.0	150-150|161-170;157-182|91-92;157-182|96-103;157-182|161-170	possible	FBgn0022724	FBgn0011290	0.162
7227.FBpp0074288_7227.FBpp0081253	FBpp0074288	FBpp0081253	Taf8	Taf7	33.2	4.1	0.401	65-71;131-132;139-152;160-176;184-186;193-220	120-127;174-176;181-190;194-222	64.9	65.1	65-71|120-127;131-132|120-127;139-152|174-176;139-152|181-190;160-176|181-190;160-176|194-222;184-186|194-222;193-220|194-222	acceptable	FBgn0022724	FBgn0024909	0.233
7227.FBpp0074288_7227.FBpp0289298	FBpp0074288	FBpp0289298	Taf8	nht	54.1	1.3	0.661	13-63;68-93;164-175	17-19;24-26;45-71;75-99;103-103;122-129;133-133;159-167;171-171;212-224;229-230;235-243	79.2	72.7	13-63|17-19;13-63|24-26;13-63|45-71;13-63|75-99;13-63|103-103;13-63|212-224;13-63|229-230;13-63|235-243;68-93|45-71;68-93|75-99;68-93|229-230;164-175|122-129;164-175|133-133;164-175|159-167;164-175|171-171	highconf	FBgn0022724	FBgn0041103	0.66
7227.FBpp0074288_7227.FBpp0074709	FBpp0074288	FBpp0074709	Taf8	Taf6	57.6	1.5	0.708	10-28;32-48;101-119;124-152	79-79;91-97;116-154;204-225;233-250	86.0	86.0	10-28|91-97;10-28|116-154;32-48|79-79;32-48|91-97;32-48|116-154;101-119|116-154;101-119|204-225;101-119|233-250;124-152|116-154;124-152|204-225;124-152|233-250	highconf	FBgn0022724	FBgn0010417	0.48
7227.FBpp0074288_7227.FBpp0079164	FBpp0074288	FBpp0079164	Taf8	Trf	53.4	4.5	0.216	63-77	70-77;82-82;89-91	83.7	87.5	63-77|70-77;63-77|82-82;63-77|89-91	possible	FBgn0022724	FBgn0010287	0.33
7227.FBpp0074298_7227.FBpp0084565	FBpp0074298	FBpp0084565	wupA	Mlc1	13.5	21.0	0.023						no	FBgn0283471	FBgn0002772	0.0
7227.FBpp0074298_7227.FBpp0082490	FBpp0074298	FBpp0082490	wupA	Mf	13.8	20.2	0.023						no	FBgn0283471	FBgn0038294	0.0
7227.FBpp0074298_7227.FBpp0304792	FBpp0074298	FBpp0304792	wupA	CG5177	21.0	19.1	0.023						no	FBgn0283471	FBgn0031908	0.0
7227.FBpp0074298_7227.FBpp0088529	FBpp0074298	FBpp0088529	wupA	Zasp66	33.3	3.2	0.33	110-135;142-142;158-179	12-29;198-198;204-226	79.3	53.2	110-135|204-226;142-142|198-198;158-179|12-29	acceptable	FBgn0283471	FBgn0035917	0.349
7227.FBpp0074298_7227.FBpp0088904	FBpp0074298	FBpp0088904	wupA	Tm1	15.4	20.6	0.023						no	FBgn0283471	FBgn0003721	0.0
7227.FBpp0074288_7227.FBpp0088355	FBpp0074288	FBpp0088355	Taf8	mia	49.3	1.6	0.482	160-160;164-180;199-199;212-220	181-196;204-211;215-224	77.3	88.7	160-160|215-224;164-180|181-196;164-180|204-211;164-180|215-224;199-199|204-211;212-220|181-196;212-220|215-224	acceptable	FBgn0022724	FBgn0014342	0.497
7227.FBpp0074288_7227.FBpp0076028	FBpp0074288	FBpp0076028	Taf8	can	57.0	2.2	0.641	52-69;124-136;320-328	532-534;543-556;564-572;578-584;619-619;624-626;647-651;658-663;862-862;870-878	73.9	90.2	52-69|624-626;52-69|647-651;52-69|658-663;124-136|532-534;124-136|543-556;124-136|564-572;124-136|578-584;124-136|870-878;320-328|543-556;320-328|564-572;320-328|578-584;320-328|619-619;320-328|862-862;320-328|870-878	highconf	FBgn0022724	FBgn0011569	0.46
7227.FBpp0074288_7227.FBpp0087335	FBpp0074288	FBpp0087335	Taf8	Taf5	67.8	1.8	0.643	15-15;56-69;125-135	353-358;364-371;378-378;388-390;406-408;447-450;471-477;482-489;691-697	87.1	93.1	15-15|378-378;56-69|447-450;56-69|471-477;56-69|482-489;125-135|353-358;125-135|364-371;125-135|388-390;125-135|406-408;125-135|691-697	highconf	FBgn0022724	FBgn0010356	0.485
7227.FBpp0074284_7227.FBpp0077259	FBpp0074284	FBpp0077259	dik	msl-2	37.9	1.5	0.576	262-275;452-463;467-481;485-500;527-544	3-3;49-52;65-69;86-88;92-102;150-160;164-173	81.6	70.4	262-275|3-3;262-275|92-102;262-275|150-160;452-463|150-160;452-463|164-173;467-481|49-52;467-481|150-160;485-500|49-52;485-500|65-69;485-500|86-88;485-500|92-102;527-544|49-52;527-544|65-69;527-544|150-160	highconf	FBgn0030891	FBgn0005616	0.531
7227.FBpp0074288_7227.FBpp0113081	FBpp0074288	FBpp0113081	Taf8	Taf4	47.1	1.6	0.577	53-77;81-82;169-169;184-187;195-195	923-935;941-954;964-964;1064-1074	88.5	87.4	53-77|923-935;53-77|941-954;53-77|1064-1074;81-82|923-935;81-82|1064-1074;169-169|964-964;184-187|941-954;195-195|941-954	highconf	FBgn0022724	FBgn0010280	0.553
7227.FBpp0074481_7227.FBpp0084648	FBpp0074481	FBpp0084648	ND-18	UQCR-14L	10.0	20.0	0.023						no	FBgn0031021	FBgn0039576	0.0
7227.FBpp0074481_7227.FBpp0302939	FBpp0074481	FBpp0302939	ND-18	ND-B14.5B	9.7	21.9	0.023						no	FBgn0031021	FBgn0031505	0.0
7227.FBpp0074481_7227.FBpp0112014	FBpp0074481	FBpp0112014	ND-18	ND-B12	8.7	22.3	0.023						no	FBgn0031021	FBgn0034645	0.0
7227.FBpp0074481_7227.FBpp0271901	FBpp0074481	FBpp0271901	ND-18	ND-B17.2	31.8	9.3	0.107	173-174;179-182	55-61;85-85;89-91	71.9	85.0	173-174|55-61;179-182|55-61;179-182|85-85;179-182|89-91	possible	FBgn0031021	FBgn0031436	0.088
7227.FBpp0074481_7227.FBpp0083126	FBpp0074481	FBpp0083126	ND-18	NP15.6	8.4	23.1	0.023						no	FBgn0031021	FBgn0027785	0.0
7227.FBpp0074481_7227.FBpp0080051	FBpp0074481	FBpp0080051	ND-18	ND-B22	40.3	5.1	0.257	57-71;147-147	100-123	68.6	85.6	57-71|100-123;147-147|100-123	acceptable	FBgn0031021	FBgn0032511	0.246
7227.FBpp0074481_7227.FBpp0076134	FBpp0074481	FBpp0076134	ND-18	ATPsynB	15.7	16.4	0.023						no	FBgn0031021	FBgn0019644	0.0
7227.FBpp0074481_7227.FBpp0083141	FBpp0074481	FBpp0083141	ND-18	ATPsynD	7.8	24.1	0.023						no	FBgn0031021	FBgn0016120	0.0
7227.FBpp0074481_7227.FBpp0078167	FBpp0074481	FBpp0078167	ND-18	ND-B14.5AL	11.5	18.1	0.023						no	FBgn0031021	FBgn0037172	0.0
7227.FBpp0074481_7227.FBpp0077580	FBpp0074481	FBpp0077580	ND-18	RFeSP	10.5	22.4	0.023						no	FBgn0031021	FBgn0021906	0.0
7227.FBpp0074481_7227.FBpp0305832	FBpp0074481	FBpp0305832	ND-18	ND-49	14.6	22.6	0.023						no	FBgn0031021	FBgn0039909	0.0
7227.FBpp0074481_7227.FBpp0100181	FBpp0074481	FBpp0100181	ND-18	mt:ND3	35.8	6.1	0.348	85-85;90-101;107-121;159-164	30-56;115-117	77.6	65.6	85-85|30-56;90-101|30-56;107-121|30-56;107-121|115-117;159-164|30-56	acceptable	FBgn0031021	FBgn0013681	0.24
7227.FBpp0074481_7227.FBpp0077130	FBpp0074481	FBpp0077130	ND-18	ND-B8	22.8	13.7	0.041	171-172;179-180	19-21;53-55	68.2	83.7	171-172|19-21;171-172|53-55;179-180|19-21	no	FBgn0031021	FBgn0040705	0.0
7227.FBpp0074481_7227.FBpp0078662	FBpp0074481	FBpp0078662	ND-18	ND-13A	28.1	7.1	0.099	115-121	51-55	85.9	86.5	115-121|51-55	possible	FBgn0031021	FBgn0031684	0.188
7227.FBpp0074481_7227.FBpp0081848	FBpp0074481	FBpp0081848	ND-18	SdhC	44.9	2.9	0.19	99-99;115-121	43-55;142-142	86.8	88.7	99-99|142-142;115-121|43-55	possible	FBgn0031021	FBgn0037873	0.43
7227.FBpp0074481_7227.FBpp0100182	FBpp0074481	FBpp0100182	ND-18	mt:ND5	14.8	24.9	0.023						no	FBgn0031021	FBgn0013684	0.0
7227.FBpp0074481_7227.FBpp0305911	FBpp0074481	FBpp0305911	ND-18	ATPsynCF6	13.9	16.8	0.023						no	FBgn0031021	FBgn0016119	0.0
7227.FBpp0074481_7227.FBpp0080329	FBpp0074481	FBpp0080329	ND-18	ND-B17	11.0	21.4	0.023						no	FBgn0031021	FBgn0001989	0.0
7227.FBpp0074481_7227.FBpp0291442	FBpp0074481	FBpp0291442	ND-18	CG40472	10.2	18.1	0.023						no	FBgn0031021	FBgn0085736	0.0
7227.FBpp0074481_7227.FBpp0086570	FBpp0074481	FBpp0086570	ND-18	ND-B15	41.9	5.0	0.222	24-24;28-28;34-46;83-85;108-113;152-155	2-3;7-36;40-42;51-51;55-55	61.6	71.1	24-24|55-55;28-28|51-51;28-28|55-55;34-46|2-3;34-46|7-36;83-85|7-36;108-113|7-36;108-113|40-42;152-155|7-36	possible	FBgn0031021	FBgn0033961	0.257
7227.FBpp0074481_7227.FBpp0292847	FBpp0074481	FBpp0292847	ND-18	ATPsynE	36.7	7.7	0.272	37-46;99-102;161-176	33-48;52-55;59-74;78-78	63.8	77.1	37-46|33-48;99-102|52-55;161-176|59-74;161-176|78-78	acceptable	FBgn0031021	FBgn0038224	0.185
7227.FBpp0074481_7227.FBpp0100183	FBpp0074481	FBpp0100183	ND-18	mt:ND4	22.2	15.4	0.023						no	FBgn0031021	FBgn0262952	0.0
7227.FBpp0074481_7227.FBpp0077209	FBpp0074481	FBpp0077209	ND-18	ND-PDSW	11.6	20.9	0.023						no	FBgn0031021	FBgn0021967	0.0
7227.FBpp0074481_7227.FBpp0078918	FBpp0074481	FBpp0078918	ND-18	COX5B	9.3	21.8	0.023						no	FBgn0031021	FBgn0031830	0.0
7227.FBpp0074481_7227.FBpp0075069	FBpp0074481	FBpp0075069	ND-18	UQCR-C2	25.4	10.0	0.056	77-78;111-117;125-125	288-291	77.9	62.5	77-78|288-291;111-117|288-291;125-125|288-291	possible	FBgn0031021	FBgn0250814	0.05
7227.FBpp0074481_7227.FBpp0297878	FBpp0074481	FBpp0297878	ND-18	cype	16.1	15.9	0.027	167-169	56-59	68.3	65.3	167-169|56-59	no	FBgn0031021	FBgn0015031	0.0
7227.FBpp0074481_7227.FBpp0082459	FBpp0074481	FBpp0082459	ND-18	UQCR-C1	13.4	21.9	0.023						no	FBgn0031021	FBgn0038271	0.0
7227.FBpp0074481_7227.FBpp0085489	FBpp0074481	FBpp0085489	ND-18	SdhB	23.0	15.4	0.023						no	FBgn0031021	FBgn0014028	0.0
7227.FBpp0074481_7227.FBpp0076848	FBpp0074481	FBpp0076848	ND-18	Cyt-c1	30.6	8.4	0.069	110-115	299-304	85.8	70.6	110-115|299-304	possible	FBgn0031021	FBgn0035600	0.151
7227.FBpp0074481_7227.FBpp0075010	FBpp0074481	FBpp0075010	ND-18	ND-24L	14.0	19.1	0.023						no	FBgn0031021	FBgn0036706	0.0
7227.FBpp0074481_7227.FBpp0083857	FBpp0074481	FBpp0083857	ND-18	SdhD	45.7	3.2	0.381	81-90;107-119;123-125;153-155	55-68;73-81;116-116;120-129	86.0	65.5	81-90|55-68;107-119|55-68;107-119|73-81;107-119|116-116;107-119|120-129;123-125|120-129;153-155|55-68	acceptable	FBgn0031021	FBgn0039112	0.338
7227.FBpp0074481_7227.FBpp0075755	FBpp0074481	FBpp0075755	ND-18	ND-SGDH	11.1	18.3	0.023						no	FBgn0031021	FBgn0011455	0.0
7227.FBpp0074481_7227.FBpp0078847	FBpp0074481	FBpp0078847	ND-18	ND-51	60.5	5.7	0.535	167-175;179-183	123-127;229-243;248-253;396-396;439-439	82.6	96.0	167-175|123-127;167-175|229-243;167-175|248-253;167-175|396-396;179-183|229-243;179-183|248-253;179-183|396-396;179-183|439-439	highconf	FBgn0031021	FBgn0031771	0.188
7227.FBpp0074481_7227.FBpp0082645	FBpp0074481	FBpp0082645	ND-18	ND-23	42.9	5.8	0.249	113-122	109-112;117-117;167-170;211-217	81.8	89.9	113-122|109-112;113-122|117-117;113-122|167-170;113-122|211-217	acceptable	FBgn0031021	FBgn0017567	0.255
7227.FBpp0074481_7227.FBpp0077859	FBpp0074481	FBpp0077859	ND-18	ND-39	57.1	3.6	0.273	112-126	53-61;109-112	84.5	85.4	112-126|53-61;112-126|109-112	acceptable	FBgn0031021	FBgn0037001	0.363
7227.FBpp0074481_7227.FBpp0076005	FBpp0074481	FBpp0076005	ND-18	ND-13B	50.8	3.8	0.388	83-85;107-121;153-156	42-48;90-90;94-103;112-118	83.0	82.8	83-85|112-118;107-121|42-48;107-121|90-90;107-121|94-103;107-121|112-118;153-156|112-118	acceptable	FBgn0031021	FBgn0047038	0.364
7227.FBpp0074486_7227.FBpp0086530	FBpp0074486	FBpp0086530	Pfrx	Hex-C	18.9	24.0	0.023						no	FBgn0027621	FBgn0001187	0.0
7227.FBpp0074496_7227.FBpp0077079	FBpp0074496	FBpp0077079	car	Mon1	19.8	21.1	0.023						no	FBgn0000257	FBgn0031640	0.0
7227.FBpp0074486_7227.FBpp0080854	FBpp0074486	FBpp0080854	Pfrx	Fbp	15.9	25.3	0.023						no	FBgn0027621	FBgn0032820	0.0
7227.FBpp0074486_7227.FBpp0081609	FBpp0074486	FBpp0081609	Pfrx	CG8417	37.6	10.6	0.1	81-90	6-12;44-44;49-51;61-61;106-106;256-256;266-266	40.0	86.6	81-90|6-12;81-90|44-44;81-90|49-51;81-90|61-61;81-90|106-106;81-90|256-256;81-90|266-266	no	FBgn0027621	FBgn0286506	0.082
7227.FBpp0074496_7227.FBpp0077473	FBpp0074496	FBpp0077473	car	Rab5	17.8	20.7	0.023						no	FBgn0000257	FBgn0014010	0.0
7227.FBpp0074486_7227.FBpp0084383	FBpp0074486	FBpp0084383	Pfrx	Hex-t2	61.9	3.9	0.298	243-252;282-284;331-339;562-565	362-362;371-380;385-386;392-392;465-466	72.0	86.9	243-252|362-362;243-252|371-380;282-284|371-380;331-339|371-380;331-339|385-386;331-339|392-392;562-565|465-466	acceptable	FBgn0027621	FBgn0042710	0.274
7227.FBpp0074496_7227.FBpp0089084	FBpp0074496	FBpp0089084	car	Slh	29.0	17.0	0.023						no	FBgn0000257	FBgn0264978	0.0
7227.FBpp0074496_7227.FBpp0083891	FBpp0074496	FBpp0083891	car	Rab7	29.1	15.0	0.025	318-318;388-388	40-40	83.5	46.9	318-318|40-40;388-388|40-40	no	FBgn0000257	FBgn0015795	0.0
7227.FBpp0074496_7227.FBpp0084210	FBpp0074496	FBpp0084210	car	Vps33B	17.3	25.0	0.023						no	FBgn0000257	FBgn0039335	0.0
7227.FBpp0074486_7227.FBpp0084382	FBpp0074486	FBpp0084382	Pfrx	Hex-t1	18.9	22.2	0.023						no	FBgn0027621	FBgn0042711	0.0
7227.FBpp0074496_7227.FBpp0305699	FBpp0074496	FBpp0305699	car	lt	41.4	11.8	0.264	120-128;162-162;166-169;452-463	764-764;768-781;804-808;818-818;825-825	86.4	55.9	120-128|804-808;120-128|818-818;120-128|825-825;162-162|768-781;166-169|768-781;452-463|764-764;452-463|768-781	acceptable	FBgn0000257	FBgn0002566	0.027
7227.FBpp0074500_7227.FBpp0306232	FBpp0074500	FBpp0306232	RpS10b	RpLP0	11.3	20.1	0.023						no	FBgn0285947	FBgn0000100	0.0
7227.FBpp0074500_7227.FBpp0300615	FBpp0074500	FBpp0300615	RpS10b	RpS3A	10.1	25.0	0.023						no	FBgn0285947	FBgn0017545	0.0
7227.FBpp0074500_7227.FBpp0075612	FBpp0074500	FBpp0075612	RpS10b	RpS12	10.4	18.6	0.023						no	FBgn0285947	FBgn0286213	0.0
7227.FBpp0074500_7227.FBpp0079168	FBpp0074500	FBpp0079168	RpS10b	RpL36A	7.2	24.9	0.023						no	FBgn0285947	FBgn0031980	0.0
7227.FBpp0074500_7227.FBpp0079328	FBpp0074500	FBpp0079328	RpS10b	RpS13	8.7	23.0	0.023						no	FBgn0285947	FBgn0010265	0.0
7227.FBpp0074500_7227.FBpp0076602	FBpp0074500	FBpp0076602	RpS10b	RpL18	8.2	23.5	0.023						no	FBgn0285947	FBgn0035753	0.0
7227.FBpp0074500_7227.FBpp0086269	FBpp0074500	FBpp0086269	RpS10b	RpS15	16.1	17.7	0.023						no	FBgn0285947	FBgn0034138	0.0
7227.FBpp0074496_7227.FBpp0074609	FBpp0074496	FBpp0074609	car	alphaSnap	20.5	17.9	0.023						no	FBgn0000257	FBgn0250791	0.0
7227.FBpp0074500_7227.FBpp0084959	FBpp0074500	FBpp0084959	RpS10b	RpL32	8.3	23.8	0.023						no	FBgn0285947	FBgn0002626	0.0
7227.FBpp0074500_7227.FBpp0086701	FBpp0074500	FBpp0086701	RpS10b	RpS23	14.4	15.7	0.023						no	FBgn0285947	FBgn0033912	0.0
7227.FBpp0074500_7227.FBpp0099686	FBpp0074500	FBpp0099686	RpS10b	RpS8	14.8	19.5	0.023						no	FBgn0285947	FBgn0039713	0.0
7227.FBpp0074500_7227.FBpp0081822	FBpp0074500	FBpp0081822	RpS10b	RpL3	13.1	21.7	0.023						no	FBgn0285947	FBgn0020910	0.0
7227.FBpp0074500_7227.FBpp0087608	FBpp0074500	FBpp0087608	RpS10b	RpL31	7.7	21.6	0.023						no	FBgn0285947	FBgn0285949	0.0
7227.FBpp0074496_7227.FBpp0083022	FBpp0074496	FBpp0083022	car	Vps39	62.0	5.4	0.554	382-389;393-393;401-414;419-419;435-449	440-451;472-472;476-486;540-546;577-583	86.5	83.1	382-389|440-451;393-393|440-451;401-414|440-451;401-414|472-472;401-414|476-486;401-414|577-583;419-419|440-451;435-449|476-486;435-449|540-546;435-449|577-583	highconf	FBgn0000257	FBgn0038593	0.209
7227.FBpp0074496_7227.FBpp0084899	FBpp0074496	FBpp0084899	car	Vps16B	86.3	1.0	0.716	86-92;117-127;140-140;162-174;198-198;202-202;206-213;382-382;408-414;436-463;616-617	109-109;113-120;140-153;173-185;200-214;240-253;270-275;305-314;318-318;350-355;389-389	93.3	92.5	86-92|140-153;86-92|173-185;117-127|113-120;117-127|140-153;117-127|173-185;140-140|113-120;162-174|113-120;162-174|140-153;162-174|173-185;198-198|173-185;202-202|173-185;206-213|109-109;206-213|113-120;206-213|140-153;382-382|389-389;408-414|270-275;408-414|305-314;408-414|318-318;408-414|350-355;436-463|173-185;436-463|200-214;436-463|240-253;436-463|270-275;436-463|305-314;616-617|173-185;616-617|200-214	highconf	FBgn0000257	FBgn0039702	0.643
7227.FBpp0074500_7227.FBpp0076207	FBpp0074500	FBpp0076207	RpS10b	RpS17	15.7	15.4	0.03	60-63	65-65;75-79	64.2	55.2	60-63|65-65;60-63|75-79	no	FBgn0285947	FBgn0005533	0.0
7227.FBpp0074500_7227.FBpp0303780	FBpp0074500	FBpp0303780	RpS10b	RpL27	16.7	16.8	0.023						no	FBgn0285947	FBgn0039359	0.0
7227.FBpp0074500_7227.FBpp0084242	FBpp0074500	FBpp0084242	RpS10b	RpS27	56.1	2.8	0.417	18-22;59-69;90-97	34-44;58-62;78-80	80.0	88.0	18-22|34-44;59-69|34-44;59-69|78-80;90-97|34-44;90-97|58-62	acceptable	FBgn0285947	FBgn0039300	0.436
7227.FBpp0074500_7227.FBpp0083905	FBpp0074500	FBpp0083905	RpS10b	RpS19b	8.0	23.1	0.023						no	FBgn0285947	FBgn0039129	0.0
7227.FBpp0074500_7227.FBpp0291581	FBpp0074500	FBpp0291581	RpS10b	CG17490	15.0	22.7	0.023						no	FBgn0285947	FBgn0040009	0.0
7227.FBpp0074496_7227.FBpp0081459	FBpp0074496	FBpp0081459	car	Vps16A	90.1	1.0	0.716	88-89;117-125;162-174;202-202;206-215;219-219;382-386;404-414;436-463;617-617	507-515;540-543;564-577;596-609;625-637;641-641;645-648;652-652;658-667;689-695;713-726;748-748;752-755;777-777;784-784	94.2	91.8	88-89|596-609;117-125|564-577;117-125|596-609;162-174|564-577;162-174|596-609;202-202|596-609;206-215|507-515;206-215|540-543;206-215|564-577;219-219|507-515;382-386|777-777;382-386|784-784;404-414|689-695;404-414|713-726;404-414|748-748;404-414|752-755;436-463|625-637;436-463|641-641;436-463|645-648;436-463|652-652;436-463|658-667;436-463|689-695;436-463|713-726;617-617|596-609;617-617|625-637	highconf	FBgn0000257	FBgn0285911	0.574
7227.FBpp0074500_7227.FBpp0086971	FBpp0074500	FBpp0086971	RpS10b	Nacalpha	16.2	13.8	0.065	60-63	88-95;120-120	70.5	79.8	60-63|88-95;60-63|120-120	no	FBgn0285947	FBgn0086904	0.006
7227.FBpp0074500_7227.FBpp0089424	FBpp0074500	FBpp0089424	RpS10b	RpLP2	19.8	14.7	0.105	24-28;41-52;58-67	4-18;46-46;50-55	72.0	46.2	24-28|4-18;24-28|46-46;24-28|50-55;41-52|4-18;41-52|50-55;58-67|4-18;58-67|50-55	no	FBgn0285947	FBgn0003274	0.01
7227.FBpp0074500_7227.FBpp0077159	FBpp0074500	FBpp0077159	RpS10b	RpL40	18.0	13.1	0.114	11-22;33-35;57-69	81-100	71.6	44.6	11-22|81-100;33-35|81-100;57-69|81-100	no	FBgn0285947	FBgn0003941	0.04
7227.FBpp0074500_7227.FBpp0079752	FBpp0074500	FBpp0079752	RpS10b	RpL9	25.1	11.9	0.107	122-127	94-97;116-117;168-175	47.7	86.1	122-127|94-97;122-127|116-117;122-127|168-175	no	FBgn0285947	FBgn0015756	0.004
7227.FBpp0074500_7227.FBpp0303680	FBpp0074500	FBpp0303680	RpS10b	Rack1	81.1	2.0	0.666	18-22;33-34;59-68;90-96;123-129	3-3;17-20;25-29;36-36;46-49;66-68;74-74;84-84;110-110;126-126;151-153;171-171;195-197;202-207;236-238;242-248;262-262;284-289;294-297;304-305;312-312	71.3	94.3	18-22|25-29;18-22|294-297;33-34|25-29;33-34|74-74;59-68|3-3;59-68|202-207;59-68|242-248;59-68|262-262;59-68|294-297;90-96|25-29;90-96|46-49;90-96|294-297;90-96|312-312;123-129|17-20;123-129|36-36;123-129|66-68;123-129|84-84;123-129|110-110;123-129|126-126;123-129|151-153;123-129|171-171;123-129|195-197;123-129|236-238;123-129|284-289;123-129|304-305	highconf	FBgn0285947	FBgn0020618	0.496
7227.FBpp0074500_7227.FBpp0076152	FBpp0074500	FBpp0076152	RpS10b	RpS9	11.3	22.1	0.023						no	FBgn0285947	FBgn0010408	0.0
7227.FBpp0074500_7227.FBpp0079484	FBpp0074500	FBpp0079484	RpS10b	RpL13	13.7	18.6	0.023						no	FBgn0285947	FBgn0011272	0.0
7227.FBpp0074500_7227.FBpp0081614	FBpp0074500	FBpp0081614	RpS10b	RpS29	68.7	2.3	0.465	14-14;18-24;33-34;57-68;90-94	22-23;32-38;42-42;46-56	84.7	80.6	14-14|32-38;18-24|22-23;18-24|32-38;18-24|46-56;33-34|22-23;33-34|32-38;57-68|22-23;57-68|32-38;57-68|42-42;57-68|46-56;90-94|32-38;90-94|46-56	acceptable	FBgn0285947	FBgn0261599	0.603
7227.FBpp0074500_7227.FBpp0077309	FBpp0074500	FBpp0077309	RpS10b	RpS21	21.9	14.2	0.103	14-14;18-24;32-34;59-68	13-17;22-26;55-59;64-72	76.2	45.7	14-14|22-26;18-24|13-17;18-24|22-26;18-24|55-59;32-34|22-26;32-34|55-59;59-68|13-17;59-68|22-26;59-68|55-59;59-68|64-72	no	FBgn0285947	FBgn0015521	0.034
7227.FBpp0074500_7227.FBpp0080641	FBpp0074500	FBpp0080641	RpS10b	RpS26	11.3	18.2	0.023						no	FBgn0285947	FBgn0261597	0.0
7227.FBpp0074500_7227.FBpp0081820	FBpp0074500	FBpp0081820	RpS10b	Tctp	15.3	15.9	0.041	25-27;41-41	66-66;128-132;148-149	49.4	74.9	25-27|66-66;25-27|128-132;25-27|148-149;41-41|148-149	no	FBgn0285947	FBgn0037874	0.0
7227.FBpp0074500_7227.FBpp0085166	FBpp0074500	FBpp0085166	RpS10b	RpL6	23.7	15.6	0.027	66-68	258-259	83.8	68.8	66-68|258-259	no	FBgn0285947	FBgn0039857	0.0
7227.FBpp0074500_7227.FBpp0306039	FBpp0074500	FBpp0306039	RpS10b	RpL10	18.6	13.1	0.216	136-149	49-53;90-91;130-137;164-170;174-177	39.1	94.7	136-149|49-53;136-149|90-91;136-149|130-137;136-149|164-170;136-149|174-177	no	FBgn0285947	FBgn0024733	0.056
7227.FBpp0074500_7227.FBpp0305165	FBpp0074500	FBpp0305165	RpS10b	Ef1beta	15.3	15.9	0.025	27-27;48-48	196-196	67.5	71.2	27-27|196-196;48-48|196-196	no	FBgn0285947	FBgn0028737	0.0
7227.FBpp0074500_7227.FBpp0086013	FBpp0074500	FBpp0086013	RpS10b	eIF3-S8	20.0	21.4	0.023						no	FBgn0285947	FBgn0034258	0.0
7227.FBpp0074500_7227.FBpp0081845	FBpp0074500	FBpp0081845	RpS10b	RpS25	14.2	15.0	0.029	16-18;84-84	100-102;106-107	71.9	41.0	16-18|100-102;16-18|106-107;84-84|100-102	no	FBgn0285947	FBgn0086472	0.0
7227.FBpp0074500_7227.FBpp0304879	FBpp0074500	FBpp0304879	RpS10b	RpL5	29.6	10.5	0.143	119-131	29-35;148-153;178-179	53.3	94.0	119-131|29-35;119-131|148-153;119-131|178-179	no	FBgn0285947	FBgn0064225	0.133
7227.FBpp0074500_7227.FBpp0084345	FBpp0074500	FBpp0084345	RpS10b	RpL34a	18.0	12.9	0.049	20-20;59-61;66-68	91-98	81.7	64.1	20-20|91-98;59-61|91-98;66-68|91-98	no	FBgn0285947	FBgn0039406	0.0
7227.FBpp0074500_7227.FBpp0079536	FBpp0074500	FBpp0079536	RpS10b	RpL7	66.8	2.7	0.288	59-64	155-162;171-175;191-191	92.9	95.4	59-64|155-162;59-64|171-175;59-64|191-191	acceptable	FBgn0285947	FBgn0005593	0.484
7227.FBpp0074500_7227.FBpp0086103	FBpp0074500	FBpp0086103	RpS10b	RpL18A	16.0	15.5	0.056	122-126	93-96;116-117;139-139	41.4	94.9	122-126|93-96;122-126|116-117;122-126|139-139	no	FBgn0285947	FBgn0010409	0.0
7227.FBpp0074500_7227.FBpp0300652	FBpp0074500	FBpp0300652	RpS10b	RpL15	9.4	22.2	0.023						no	FBgn0285947	FBgn0028697	0.0
7227.FBpp0074500_7227.FBpp0082483	FBpp0074500	FBpp0082483	RpS10b	RpL10Aa	17.9	15.7	0.026	150-150	188-192	31.6	79.7	150-150|188-192	no	FBgn0285947	FBgn0038281	0.0
7227.FBpp0074500_7227.FBpp0086705	FBpp0074500	FBpp0086705	RpS10b	Tango7	12.6	22.8	0.023						no	FBgn0285947	FBgn0033902	0.0
7227.FBpp0074500_7227.FBpp0303728	FBpp0074500	FBpp0303728	RpS10b	RpL21	7.9	23.1	0.023						no	FBgn0285947	FBgn0032987	0.0
7227.FBpp0074500_7227.FBpp0078532	FBpp0074500	FBpp0078532	RpS10b	CG9769	41.8	5.5	0.212	147-156	33-33;54-66;97-106	57.7	83.6	147-156|33-33;147-156|54-66;147-156|97-106	possible	FBgn0285947	FBgn0037270	0.256
7227.FBpp0074500_7227.FBpp0110412	FBpp0074500	FBpp0110412	RpS10b	RpL38	10.2	20.2	0.023						no	FBgn0285947	FBgn0040007	0.0
7227.FBpp0074500_7227.FBpp0305858	FBpp0074500	FBpp0305858	RpS10b	RpL26	6.4	26.5	0.023						no	FBgn0285947	FBgn0036825	0.0
7227.FBpp0074500_7227.FBpp0080102	FBpp0074500	FBpp0080102	RpS10b	RpL24	7.3	23.7	0.023						no	FBgn0285947	FBgn0032518	0.0
7227.FBpp0074500_7227.FBpp0083376	FBpp0074500	FBpp0083376	RpS10b	RpS30	10.9	16.7	0.023						no	FBgn0285947	FBgn0038834	0.0
7227.FBpp0074500_7227.FBpp0085585	FBpp0074500	FBpp0085585	RpS10b	RpS18	10.5	19.9	0.023						no	FBgn0285947	FBgn0010411	0.0
7227.FBpp0074500_7227.FBpp0084966	FBpp0074500	FBpp0084966	RpS10b	RpS28a	30.9	8.1	0.132	19-20;66-78	16-19;24-26;35-40	81.9	67.8	19-20|16-19;19-20|24-26;19-20|35-40;66-78|16-19;66-78|24-26;66-78|35-40	possible	FBgn0285947	FBgn0039739	0.122
7227.FBpp0074500_7227.FBpp0086098	FBpp0074500	FBpp0086098	RpS10b	eIF3-S9	14.8	23.9	0.023						no	FBgn0285947	FBgn0034237	0.0
7227.FBpp0074500_7227.FBpp0291726	FBpp0074500	FBpp0291726	RpS10b	RpL37A	9.8	19.3	0.023						no	FBgn0285947	FBgn0261608	0.0
7227.FBpp0074500_7227.FBpp0075104	FBpp0074500	FBpp0075104	RpS10b	Int6	20.2	16.4	0.023						no	FBgn0285947	FBgn0025582	0.0
7227.FBpp0074500_7227.FBpp0079500	FBpp0074500	FBpp0079500	RpS10b	RpS2	15.8	19.0	0.023						no	FBgn0285947	FBgn0004867	0.0
7227.FBpp0074500_7227.FBpp0077142	FBpp0074500	FBpp0077142	RpS10b	RpL27A	35.8	6.6	0.24	18-22;34-34;61-68	34-38;42-53	88.8	83.7	18-22|42-53;34-34|42-53;61-68|34-38;61-68|42-53	acceptable	FBgn0285947	FBgn0285948	0.217
7227.FBpp0074500_7227.FBpp0085717	FBpp0074500	FBpp0085717	RpS10b	RpL11	62.8	3.3	0.431	14-14;18-22;28-28;34-34;57-68;90-98	28-28;59-68;103-103;111-113;134-136;182-184	80.6	85.6	14-14|59-68;18-22|59-68;28-28|182-184;34-34|59-68;57-68|28-28;57-68|59-68;57-68|103-103;57-68|111-113;57-68|134-136;57-68|182-184;90-98|59-68	acceptable	FBgn0285947	FBgn0013325	0.501
7227.FBpp0074500_7227.FBpp0304265	FBpp0074500	FBpp0304265	RpS10b	RpLP1	22.2	10.6	0.185	4-17;35-38;77-84	7-20;30-39;56-60	69.4	57.1	4-17|7-20;4-17|30-39;35-38|30-39;77-84|7-20;77-84|56-60	no	FBgn0285947	FBgn0002593	0.066
7227.FBpp0074500_7227.FBpp0076359	FBpp0074500	FBpp0076359	RpS10b	RpL14	7.3	25.3	0.023						no	FBgn0285947	FBgn0017579	0.0
7227.FBpp0074500_7227.FBpp0083371	FBpp0074500	FBpp0083371	RpS10b	RpS20	8.6	19.0	0.023						no	FBgn0285947	FBgn0019936	0.0
7227.FBpp0074500_7227.FBpp0084617	FBpp0074500	FBpp0084617	RpS10b	RpL4	24.7	16.7	0.023						no	FBgn0285947	FBgn0003279	0.0
7227.FBpp0074500_7227.FBpp0082994	FBpp0074500	FBpp0082994	RpS10b	eIF-1A	19.2	12.2	0.073	60-64	60-62;80-82;90-92	70.6	85.7	60-64|60-62;60-64|80-82;60-64|90-92	no	FBgn0285947	FBgn0026250	0.002
7227.FBpp0074500_7227.FBpp0083802	FBpp0074500	FBpp0083802	RpS10b	RpS3	72.0	1.4	0.64	14-14;18-22;33-34;59-74;90-95	18-30;64-80	92.7	93.9	14-14|64-80;18-22|64-80;33-34|64-80;59-74|18-30;59-74|64-80;90-95|64-80	highconf	FBgn0285947	FBgn0002622	0.633
7227.FBpp0074509_7227.FBpp0305289	FBpp0074509	FBpp0305289	CG14210	NHP2	49.0	6.9	0.125	67-92	18-28;32-37;91-93	85.7	54.7	67-92|18-28;67-92|32-37;67-92|91-93	possible	FBgn0031040	FBgn0029148	0.259
7227.FBpp0074509_7227.FBpp0084082	FBpp0074509	FBpp0084082	CG14210	CG7006	9.4	25.4	0.023						no	FBgn0031040	FBgn0039233	0.0
7227.FBpp0074509_7227.FBpp0087511	FBpp0074509	FBpp0087511	CG14210	RpLP0-like	51.6	2.6	0.283	22-31;44-46;54-60;64-64;71-71	44-44;98-100;128-129;156-156;182-186;234-251	77.4	67.3	22-31|44-44;22-31|98-100;22-31|128-129;22-31|156-156;22-31|182-186;44-46|234-251;54-60|234-251;64-64|234-251;71-71|234-251	acceptable	FBgn0031040	FBgn0033485	0.415
7227.FBpp0074509_7227.FBpp0076738	FBpp0074509	FBpp0076738	CG14210	CG32409	14.6	15.4	0.029	35-38	98-99	61.3	74.0	35-38|98-99	no	FBgn0031040	FBgn0052409	0.0
7227.FBpp0074514_7227.FBpp0081185	FBpp0074514	FBpp0081185	Sec61gamma	twr	49.9	4.9	0.426	43-68	30-42;46-46;52-63;73-73;90-92;97-102;121-124;131-131;145-145;158-163;169-180	54.1	79.7	43-68|30-42;43-68|46-46;43-68|52-63;43-68|73-73;43-68|90-92;43-68|97-102;43-68|121-124;43-68|131-131;43-68|145-145;43-68|158-163;43-68|169-180	acceptable	FBgn0031049	FBgn0262801	0.279
7227.FBpp0074514_7227.FBpp0079495	FBpp0074514	FBpp0079495	Sec61gamma	CG5885	31.1	8.0	0.14	14-29;33-55	44-47;96-97;131-168	54.5	58.8	14-29|44-47;14-29|96-97;14-29|131-168;33-55|44-47;33-55|131-168	possible	FBgn0031049	FBgn0025700	0.147
7227.FBpp0074514_7227.FBpp0086627	FBpp0074514	FBpp0086627	Sec61gamma	Sec61beta	43.5	3.8	0.216	7-7;14-25;29-29;33-56	70-72;76-100	70.9	63.7	7-7|76-100;14-25|70-72;14-25|76-100;29-29|70-72;33-56|70-72;33-56|76-100	possible	FBgn0031049	FBgn0010638	0.388
7227.FBpp0074514_7227.FBpp0078896	FBpp0074514	FBpp0078896	Sec61gamma	Sec61alpha	76.2	2.1	0.659	14-28;32-66	39-55;72-75;181-199;214-214;248-248;252-265;281-283;373-373;412-426;450-458;462-462	80.5	82.6	14-28|252-265;14-28|281-283;14-28|373-373;14-28|412-426;32-66|39-55;32-66|72-75;32-66|181-199;32-66|214-214;32-66|248-248;32-66|252-265;32-66|450-458;32-66|462-462	highconf	FBgn0031049	FBgn0086357	0.512
7227.FBpp0074514_7227.FBpp0079522	FBpp0074514	FBpp0079522	Sec61gamma	Trp1	39.4	7.3	0.075	30-33;41-44;48-57	204-206;217-228;242-253	58.0	58.8	30-33|204-206;41-44|217-228;48-57|217-228;48-57|242-253	possible	FBgn0031049	FBgn0011584	0.235
7227.FBpp0074511_7227.FBpp0081244	FBpp0074511	FBpp0081244	CG14212	sgll	16.6	18.8	0.023						no	FBgn0031045	FBgn0051472	0.0
7227.FBpp0074511_7227.FBpp0081246	FBpp0074511	FBpp0081246	CG14212	CG31473	73.3	2.6	0.602	32-32;67-80;120-121;142-150;155-157;161-179;189-195	53-64;124-127;151-153;157-157;162-182	86.0	76.4	32-32|53-64;67-80|162-182;120-121|53-64;142-150|53-64;142-150|124-127;155-157|162-182;161-179|151-153;161-179|157-157;161-179|162-182;189-195|53-64;189-195|124-127	highconf	FBgn0031045	FBgn0051473	0.466
7227.FBpp0074510_7227.FBpp0087511	FBpp0074510	FBpp0087511	MKP-4	RpLP0-like	66.4	3.5	0.455	233-238;251-257;307-312;341-341;375-383	50-61;116-125;134-134;144-150;166-167;193-197;201-201	63.5	86.3	233-238|50-61;251-257|144-150;251-257|166-167;307-312|134-134;307-312|144-150;307-312|193-197;341-341|50-61;375-383|50-61;375-383|116-125;375-383|201-201	acceptable	FBgn0031044	FBgn0033485	0.298
7227.FBpp0074514_7227.FBpp0087250	FBpp0074514	FBpp0087250	Sec61gamma	Tapdelta	22.0	10.2	0.088	22-53	87-92;132-157	58.4	50.4	22-53|87-92;22-53|132-157	no	FBgn0031049	FBgn0021795	0.048
7227.FBpp0074514_7227.FBpp0075209	FBpp0074514	FBpp0075209	Sec61gamma	SsRbeta	25.1	9.8	0.116	14-22;29-29;33-55	152-177	61.7	58.7	14-22|152-177;29-29|152-177;33-55|152-177	possible	FBgn0031049	FBgn0011016	0.073
7227.FBpp0074510_7227.FBpp0079607	FBpp0074510	FBpp0079607	MKP-4	Ip259	43.6	6.9	0.322	27-33;38-38;72-74;93-99;127-132;160-166	8-21	82.4	67.1	27-33|8-21;38-38|8-21;72-74|8-21;93-99|8-21;127-132|8-21;160-166|8-21	acceptable	FBgn0031044	FBgn0025366	0.168
7227.FBpp0074514_7227.FBpp0079168	FBpp0074514	FBpp0079168	Sec61gamma	RpL36A	12.8	13.9	0.029	26-27	45-51	59.6	71.9	26-27|45-51	no	FBgn0031049	FBgn0031980	0.0
7227.FBpp0074510_7227.FBpp0076827	FBpp0074510	FBpp0076827	MKP-4	CG10576	26.3	15.9	0.189	385-387	75-76;87-88;110-110;118-120;185-190;195-195;225-225;248-248;276-276;302-304	30.4	94.5	385-387|75-76;385-387|87-88;385-387|110-110;385-387|118-120;385-387|185-190;385-387|195-195;385-387|225-225;385-387|248-248;385-387|276-276;385-387|302-304	no	FBgn0031044	FBgn0035630	0.003
7227.FBpp0074516_7227.FBpp0077676	FBpp0074516	FBpp0077676	Ssu72	Clp	17.3	15.4	0.035	132-134;170-171;192-194	127-135	67.6	43.3	132-134|127-135;170-171|127-135;192-194|127-135	no	FBgn0031054	FBgn0015621	0.0
7227.FBpp0074516_7227.FBpp0079266	FBpp0074516	FBpp0079266	Ssu72	Wdr82	18.5	16.7	0.023						no	FBgn0031054	FBgn0032030	0.0
7227.FBpp0074510_7227.FBpp0082867	FBpp0074510	FBpp0082867	MKP-4	Ns1	17.3	21.2	0.023						no	FBgn0031044	FBgn0038473	0.0
7227.FBpp0074514_7227.FBpp0076558	FBpp0074514	FBpp0076558	Sec61gamma	Sec63	55.1	6.5	0.265	20-60	195-206;210-214;220-224;453-454;466-466;619-627;676-676	67.8	69.8	20-60|195-206;20-60|210-214;20-60|220-224;20-60|453-454;20-60|466-466;20-60|619-627;20-60|676-676	acceptable	FBgn0031049	FBgn0035771	0.19
7227.FBpp0074516_7227.FBpp0305673	FBpp0074516	FBpp0305673	Ssu72	TfIIB	87.4	1.6	0.479	114-125;141-141;185-189	198-198;202-202;245-252;280-289	94.1	89.6	114-125|245-252;114-125|280-289;141-141|245-252;185-189|198-198;185-189|202-202;185-189|245-252	acceptable	FBgn0031054	FBgn0004915	0.677
7227.FBpp0074516_7227.FBpp0077430	FBpp0074516	FBpp0077430	Ssu72	CG3515	14.3	21.5	0.023						no	FBgn0031054	FBgn0031431	0.0
7227.FBpp0074516_7227.FBpp0291546	FBpp0074516	FBpp0291546	Ssu72	Pp1-Y1	19.2	18.2	0.023						no	FBgn0031054	FBgn0261399	0.0
7227.FBpp0074516_7227.FBpp0085678	FBpp0074516	FBpp0085678	Ssu72	hrg	25.2	18.2	0.023						no	FBgn0031054	FBgn0015949	0.0
7227.FBpp0074516_7227.FBpp0078568	FBpp0074516	FBpp0078568	Ssu72	Fip1	42.8	12.1	0.213	8-9;24-27;32-37;44-46;91-97;104-106	238-238;407-413	92.4	45.4	8-9|407-413;24-27|407-413;32-37|407-413;44-46|238-238;91-97|407-413;104-106|407-413	no	FBgn0031054	FBgn0037255	0.029
7227.FBpp0074516_7227.FBpp0083075	FBpp0074516	FBpp0083075	Ssu72	CstF-64	18.3	17.8	0.023						no	FBgn0031054	FBgn0027841	0.0
7227.FBpp0074516_7227.FBpp0112455	FBpp0074516	FBpp0112455	Ssu72	Su(f)	69.0	6.2	0.27	115-115;122-122;171-182;187-189	311-314;387-389;419-424;455-457	87.2	83.0	115-115|311-314;122-122|311-314;171-182|419-424;171-182|455-457;187-189|387-389	acceptable	FBgn0031054	FBgn0003559	0.177
7227.FBpp0074516_7227.FBpp0083105	FBpp0074516	FBpp0083105	Ssu72	Cpsf73	19.3	20.1	0.023						no	FBgn0031054	FBgn0261065	0.0
7227.FBpp0074516_7227.FBpp0085716	FBpp0074516	FBpp0085716	Ssu72	Spt5	25.3	20.2	0.023						no	FBgn0031054	FBgn0040273	0.0
7227.FBpp0074516_7227.FBpp0084726	FBpp0074516	FBpp0084726	Ssu72	Cpsf100	27.6	17.3	0.023	80-80	460-460	75.9	32.6	80-80|460-460	no	FBgn0031054	FBgn0027873	0.0
7227.FBpp0074517_7227.FBpp0087760	FBpp0074517	FBpp0087760	Zw	Pgi	14.6	26.9	0.023						no	FBgn0004057	FBgn0003074	0.0
7227.FBpp0074517_7227.FBpp0077572	FBpp0074517	FBpp0077572	Zw	Eno	17.0	20.6	0.023						no	FBgn0004057	FBgn0000579	0.0
7227.FBpp0074516_7227.FBpp0082353	FBpp0074516	FBpp0082353	Ssu72	RpII140	31.5	18.9	0.023						no	FBgn0031054	FBgn0262955	0.0
7227.FBpp0074517_7227.FBpp0302781	FBpp0074517	FBpp0302781	Zw	Ald	18.3	19.6	0.023						no	FBgn0004057	FBgn0000064	0.0
7227.FBpp0074517_7227.FBpp0086530	FBpp0074517	FBpp0086530	Zw	Hex-C	15.2	25.2	0.023						no	FBgn0004057	FBgn0001187	0.0
7227.FBpp0074516_7227.FBpp0078362	FBpp0074516	FBpp0078362	Ssu72	CG1109	16.6	23.5	0.023						no	FBgn0031054	FBgn0046222	0.0
7227.FBpp0074517_7227.FBpp0305272	FBpp0074517	FBpp0305272	Zw	Idh	66.8	3.5	0.531	78-80;111-127;135-135	67-67;75-77;83-91;95-95;101-106;110-114;130-130;380-380	88.4	93.5	78-80|101-106;78-80|110-114;111-127|67-67;111-127|75-77;111-127|83-91;111-127|95-95;111-127|101-106;111-127|110-114;111-127|380-380;135-135|101-106;135-135|130-130	highconf	FBgn0004057	FBgn0001248	0.378
7227.FBpp0074516_7227.FBpp0078372	FBpp0074516	FBpp0078372	Ssu72	Sym	93.3	1.2	0.701	114-136;167-181;187-194	91-91;95-95;117-132;169-182;198-199;240-250;256-257;280-301	92.7	94.3	114-136|91-91;114-136|95-95;114-136|117-132;114-136|169-182;114-136|198-199;114-136|240-250;114-136|256-257;114-136|280-301;167-181|117-132;167-181|169-182;167-181|240-250;167-181|280-301;187-194|169-182;187-194|240-250;187-194|280-301	highconf	FBgn0031054	FBgn0037371	0.68
7227.FBpp0074517_7227.FBpp0301729	FBpp0074517	FBpp0301729	Zw	Rpe	13.1	27.0	0.023						no	FBgn0004057	FBgn0050499	0.0
7227.FBpp0074517_7227.FBpp0084753	FBpp0074517	FBpp0084753	Zw	Pglym78	13.8	24.6	0.023						no	FBgn0004057	FBgn0014869	0.0
7227.FBpp0074517_7227.FBpp0304375	FBpp0074517	FBpp0304375	Zw	ImpL3	11.5	28.0	0.023						no	FBgn0004057	FBgn0001258	0.0
7227.FBpp0074519_7227.FBpp0083502	FBpp0074519	FBpp0083502	Ubqn	AP-2sigma	17.9	20.5	0.023						no	FBgn0031057	FBgn0043012	0.0
7227.FBpp0074517_7227.FBpp0083616	FBpp0074517	FBpp0083616	Zw	CG7059	26.7	15.8	0.023						no	FBgn0004057	FBgn0038957	0.0
7227.FBpp0074517_7227.FBpp0296955	FBpp0074517	FBpp0296955	Zw	Rpi	22.1	17.1	0.023						no	FBgn0004057	FBgn0050410	0.0
7227.FBpp0074519_7227.FBpp0078664	FBpp0074519	FBpp0078664	Ubqn	Rpn11	21.9	16.7	0.023						no	FBgn0031057	FBgn0028694	0.0
7227.FBpp0074517_7227.FBpp0075247	FBpp0074517	FBpp0075247	Zw	Pgm	15.4	24.9	0.023						no	FBgn0004057	FBgn0003076	0.0
7227.FBpp0074519_7227.FBpp0298351	FBpp0074519	FBpp0298351	Ubqn	Arr1	27.5	16.3	0.023						no	FBgn0031057	FBgn0000120	0.0
7227.FBpp0074517_7227.FBpp0084948	FBpp0074517	FBpp0084948	Zw	Tpi	14.8	21.5	0.023						no	FBgn0004057	FBgn0086355	0.0
7227.FBpp0074519_7227.FBpp0088021	FBpp0074519	FBpp0088021	Ubqn	Rpt1	22.8	11.2	0.113	511-514;532-539	100-102;110-112;118-123;147-147	77.1	73.7	511-514|110-112;511-514|118-123;511-514|147-147;532-539|100-102;532-539|110-112;532-539|118-123	no	FBgn0031057	FBgn0028687	0.027
7227.FBpp0074519_7227.FBpp0076326	FBpp0074519	FBpp0076326	Ubqn	Arr2	16.7	21.3	0.023						no	FBgn0031057	FBgn0000121	0.0
7227.FBpp0074519_7227.FBpp0077850	FBpp0074519	FBpp0077850	Ubqn	Psn	17.9	19.2	0.023						no	FBgn0031057	FBgn0284421	0.0
7227.FBpp0074519_7227.FBpp0083646	FBpp0074519	FBpp0083646	Ubqn	AP-2mu	22.3	18.0	0.023						no	FBgn0031057	FBgn0263351	0.0
7227.FBpp0074519_7227.FBpp0088568	FBpp0074519	FBpp0088568	Ubqn	TBPH	15.8	18.5	0.023						no	FBgn0031057	FBgn0025790	0.0
7227.FBpp0074519_7227.FBpp0074662	FBpp0074519	FBpp0074662	Ubqn	Rpn1	21.8	21.4	0.023						no	FBgn0031057	FBgn0028695	0.0
7227.FBpp0074519_7227.FBpp0305835	FBpp0074519	FBpp0305835	Ubqn	Rad23	21.4	9.0	0.32	504-504;508-515;531-542	6-10;44-51;68-74	78.9	83.9	504-504|6-10;508-515|6-10;508-515|44-51;508-515|68-74;531-542|6-10;531-542|44-51;531-542|68-74	acceptable	FBgn0031057	FBgn0026777	0.082
7227.FBpp0074519_7227.FBpp0085236	FBpp0074519	FBpp0085236	Ubqn	krz	17.8	22.6	0.023						no	FBgn0031057	FBgn0040206	0.0
7227.FBpp0074519_7227.FBpp0079817	FBpp0074519	FBpp0079817	Ubqn	Reps	21.1	7.6	0.112	93-101	287-295;301-317	35.7	89.7	93-101|287-295;93-101|301-317	possible	FBgn0031057	FBgn0032341	0.154
7227.FBpp0074519_7227.FBpp0083927	FBpp0074519	FBpp0083927	Ubqn	CG10694	23.3	9.0	0.267	51-55;504-514;531-546	6-10;44-51;68-74;258-258;281-281	70.0	76.0	51-55|258-258;51-55|281-281;504-514|6-10;504-514|44-51;504-514|68-74;531-546|6-10;531-546|44-51;531-546|68-74	acceptable	FBgn0031057	FBgn0039147	0.066
7227.FBpp0074519_7227.FBpp0083687	FBpp0074519	FBpp0083687	Ubqn	Rpn7	15.2	18.0	0.023						no	FBgn0031057	FBgn0028688	0.0
7227.FBpp0074519_7227.FBpp0304059	FBpp0074519	FBpp0304059	Ubqn	Usp14	20.8	18.9	0.023						no	FBgn0031057	FBgn0032216	0.0
7227.FBpp0074519_7227.FBpp0111818	FBpp0074519	FBpp0111818	Ubqn	TER94	22.0	14.9	0.023	277-277	777-777	39.0	80.6	277-277|777-777	no	FBgn0031057	FBgn0286784	0.0
7227.FBpp0074523_7227.FBpp0086065	FBpp0074523	FBpp0086065	Mer	Sip1	16.4	19.1	0.023						no	FBgn0086384	FBgn0024191	0.0
7227.FBpp0074519_7227.FBpp0088945	FBpp0074519	FBpp0088945	Ubqn	AP-2alpha	24.9	15.9	0.023						no	FBgn0031057	FBgn0264855	0.0
7227.FBpp0074529_7227.FBpp0080701	FBpp0074529	FBpp0080701	Arp10	l(2)37Ce	54.4	6.2	0.559	189-189;193-206;218-229;242-243;291-297	35-36;55-58;85-89;102-105;120-123;138-141;145-145;160-160	84.4	82.7	189-189|138-141;193-206|35-36;193-206|55-58;193-206|85-89;193-206|102-105;193-206|120-123;193-206|138-141;218-229|55-58;218-229|85-89;218-229|102-105;218-229|120-123;218-229|138-141;218-229|145-145;218-229|160-160;242-243|55-58;242-243|85-89;242-243|102-105;291-297|55-58;291-297|85-89;291-297|102-105	highconf	FBgn0031050	FBgn0086446	0.115
7227.FBpp0074519_7227.FBpp0083860	FBpp0074519	FBpp0083860	Ubqn	Rpn9	17.2	16.6	0.023						no	FBgn0031057	FBgn0028691	0.0
7227.FBpp0074523_7227.FBpp0288697	FBpp0074523	FBpp0288697	Mer	yki	38.7	6.7	0.226	252-262;270-270;284-284;288-302	388-395	85.3	50.4	252-262|388-395;270-270|388-395;284-284|388-395;288-302|388-395	possible	FBgn0086384	FBgn0034970	0.203
7227.FBpp0074529_7227.FBpp0076448	FBpp0074529	FBpp0076448	Arp10	ERR	42.4	12.4	0.12	92-96;155-160;366-371	163-164;169-178	80.7	57.1	92-96|169-178;155-160|169-178;366-371|163-164;366-371|169-178	no	FBgn0031050	FBgn0035849	0.0
7227.FBpp0074529_7227.FBpp0080255	FBpp0074529	FBpp0080255	Arp10	dyn-p25	17.6	22.0	0.023						no	FBgn0031050	FBgn0040228	0.0
7227.FBpp0074519_7227.FBpp0078024	FBpp0074519	FBpp0078024	Ubqn	Rpn10	22.9	2.4	0.289	14-17;49-56;69-79	207-209;214-231;235-235	81.8	68.7	14-17|214-231;49-56|207-209;49-56|214-231;69-79|207-209;69-79|214-231;69-79|235-235	acceptable	FBgn0031057	FBgn0015283	0.532
7227.FBpp0074529_7227.FBpp0087722	FBpp0074529	FBpp0087722	Arp10	Dmn	22.8	18.4	0.023						no	FBgn0031050	FBgn0021825	0.0
7227.FBpp0074529_7227.FBpp0079468	FBpp0074529	FBpp0079468	Arp10	FKBP59	47.9	9.5	0.333	29-32;126-129;200-202;206-206;210-210;220-220;243-243;327-333;337-350;357-357	314-315;343-345;381-400;404-404;411-412	81.0	62.1	29-32|381-400;126-129|381-400;200-202|411-412;206-206|411-412;210-210|411-412;220-220|411-412;243-243|411-412;327-333|381-400;327-333|404-404;337-350|314-315;337-350|343-345;337-350|381-400;357-357|314-315	acceptable	FBgn0031050	FBgn0029174	0.075
7227.FBpp0074536_7227.FBpp0288960	FBpp0074536	FBpp0288960	Tim9b	CG42302	59.6	1.5	0.614	9-9;13-13;17-26;42-71	20-59;63-63	86.4	87.0	9-9|20-59;13-13|20-59;17-26|20-59;42-71|20-59;42-71|63-63	highconf	FBgn0027358	FBgn0259198	0.571
7227.FBpp0074529_7227.FBpp0077549	FBpp0074529	FBpp0077549	Arp10	cpb	25.9	17.5	0.023						no	FBgn0031050	FBgn0011570	0.0
7227.FBpp0074529_7227.FBpp0088428	FBpp0074529	FBpp0088428	Arp10	sw	69.1	4.7	0.395	20-20;55-55;91-97;141-142;154-161;269-271;366-373	1-18	84.6	71.2	20-20|1-18;55-55|1-18;91-97|1-18;141-142|1-18;154-161|1-18;269-271|1-18;366-373|1-18	acceptable	FBgn0031050	FBgn0003654	0.247
7227.FBpp0074519_7227.FBpp0074558	FBpp0074519	FBpp0074558	Ubqn	AP-1-2beta	20.1	15.2	0.032	273-278	738-742;789-791	28.5	85.6	273-278|738-742;273-278|789-791	no	FBgn0031057	FBgn0010380	0.0
7227.FBpp0074536_7227.FBpp0110179	FBpp0074536	FBpp0110179	Tim9b	CG34132	72.5	1.3	0.638	1-1;6-25;44-68;72-72	18-63;67-67	85.6	90.1	1-1|18-63;6-25|18-63;44-68|18-63;44-68|67-67;72-72|67-67	highconf	FBgn0027358	FBgn0083968	0.619
7227.FBpp0074530_7227.FBpp0081246	FBpp0074530	FBpp0081246	CG12237	CG31473	20.0	15.5	0.023						no	FBgn0031048	FBgn0051473	0.0
7227.FBpp0074523_7227.FBpp0088692	FBpp0074523	FBpp0088692	Mer	Hrs	35.9	8.6	0.435	18-18;23-24;39-46;67-67;107-107;252-262;268-270;288-299	384-401;406-408;753-760	89.2	59.4	18-18|384-401;23-24|384-401;39-46|384-401;39-46|406-408;67-67|753-760;107-107|384-401;252-262|753-760;268-270|753-760;288-299|753-760	acceptable	FBgn0086384	FBgn0031450	0.109
7227.FBpp0074523_7227.FBpp0083749	FBpp0074523	FBpp0083749	Mer	sav	57.5	2.0	0.609	15-28;39-39;43-43;55-55;60-65;89-95;110-110;114-125;194-194;210-217;227-227;243-243;281-289;293-293	27-54	89.8	60.3	15-28|27-54;39-39|27-54;43-43|27-54;55-55|27-54;60-65|27-54;89-95|27-54;110-110|27-54;114-125|27-54;194-194|27-54;210-217|27-54;227-227|27-54;243-243|27-54;281-289|27-54;293-293|27-54	highconf	FBgn0086384	FBgn0053193	0.445
7227.FBpp0074536_7227.FBpp0112504	FBpp0074536	FBpp0112504	Tim9b	CG40042	24.1	9.1	0.147	9-26;38-74	73-76;94-102;109-141;160-170	58.9	46.7	9-26|94-102;9-26|109-141;9-26|160-170;38-74|73-76;38-74|109-141;38-74|160-170	possible	FBgn0027358	FBgn0267976	0.108
7227.FBpp0074530_7227.FBpp0081244	FBpp0074530	FBpp0081244	CG12237	sgll	43.8	6.9	0.432	7-24;184-184;188-196	39-64;83-89;95-95;142-148;236-237	59.9	83.3	7-24|39-64;7-24|83-89;7-24|95-95;7-24|142-148;7-24|236-237;184-184|39-64;188-196|39-64;188-196|83-89;188-196|142-148	acceptable	FBgn0031048	FBgn0051472	0.188
7227.FBpp0074529_7227.FBpp0081560	FBpp0074529	FBpp0081560	Arp10	CG16817	36.8	8.3	0.076	162-162;252-257;265-265	14-14;91-93;101-101;105-115	72.7	61.0	162-162|105-115;252-257|14-14;252-257|91-93;252-257|101-101;252-257|105-115;265-265|101-101	possible	FBgn0031050	FBgn0037728	0.097
7227.FBpp0074536_7227.FBpp0083078	FBpp0074536	FBpp0083078	Tim9b	CG31229	27.6	7.5	0.124	6-26;38-75	72-76;83-83;87-98;108-108;112-112;116-143;154-165;181-185	52.5	51.9	6-26|72-76;6-26|83-83;6-26|87-98;6-26|116-143;6-26|154-165;6-26|181-185;38-75|87-98;38-75|108-108;38-75|112-112;38-75|116-143;38-75|154-165	possible	FBgn0027358	FBgn0051229	0.133
7227.FBpp0074554_7227.FBpp0077141	FBpp0074554	FBpp0077141	mRpS14	mRpL27	11.4	19.3	0.023						no	FBgn0044030	FBgn0053002	0.0
7227.FBpp0074554_7227.FBpp0087491	FBpp0074554	FBpp0087491	mRpS14	mRpL42	8.1	22.2	0.023						no	FBgn0044030	FBgn0033480	0.0
7227.FBpp0074529_7227.FBpp0088018	FBpp0074529	FBpp0088018	Arp10	CG12042	91.6	1.1	0.722	7-12;22-22;27-37;44-45;59-84;104-104;108-111;125-130;192-206;219-227;242-243;280-282;290-299;321-333;337-351;355-355;359-362	10-10;17-20;36-46;61-65;157-183;228-269;280-285;290-293;393-402	93.8	90.5	7-12|61-65;22-22|228-269;27-37|61-65;27-37|157-183;27-37|228-269;44-45|10-10;44-45|17-20;44-45|36-46;59-84|17-20;59-84|36-46;59-84|61-65;59-84|280-285;59-84|290-293;59-84|393-402;104-104|393-402;108-111|36-46;108-111|290-293;108-111|393-402;125-130|157-183;125-130|228-269;192-206|228-269;219-227|228-269;242-243|228-269;280-282|228-269;290-299|228-269;321-333|157-183;321-333|228-269;337-351|157-183;355-355|393-402;359-362|393-402	highconf	FBgn0031050	FBgn0033206	0.65
7227.FBpp0074554_7227.FBpp0082412	FBpp0074554	FBpp0082412	mRpS14	mRpL11	50.2	3.8	0.327	114-128	92-92;96-96;102-108;149-154;184-184;188-195	81.2	84.0	114-128|92-92;114-128|96-96;114-128|102-108;114-128|149-154;114-128|184-184;114-128|188-195	acceptable	FBgn0044030	FBgn0038234	0.336
7227.FBpp0074554_7227.FBpp0080401	FBpp0074554	FBpp0080401	mRpS14	mRpL4	43.3	7.8	0.139	60-68	94-96;182-188	80.0	90.5	60-68|94-96;60-68|182-188	possible	FBgn0044030	FBgn0001995	0.153
7227.FBpp0074536_7227.FBpp0083163	FBpp0074536	FBpp0083163	Tim9b	CG11779	18.0	17.3	0.023						no	FBgn0027358	FBgn0038683	0.0
7227.FBpp0074554_7227.FBpp0088360	FBpp0074554	FBpp0088360	mRpS14	mRpL13	41.2	5.0	0.072	60-67	168-171;175-175	85.2	76.3	60-67|168-171;60-67|175-175	possible	FBgn0044030	FBgn0032720	0.271
7227.FBpp0074554_7227.FBpp0076458	FBpp0074554	FBpp0076458	mRpS14	mRpL36	11.7	15.8	0.026	102-103	90-90;111-111	74.3	60.5	102-103|90-90;102-103|111-111	no	FBgn0044030	FBgn0042112	0.0
7227.FBpp0074554_7227.FBpp0080143	FBpp0074554	FBpp0080143	mRpS14	mRpS23	12.4	19.8	0.023						no	FBgn0044030	FBgn0260407	0.0
7227.FBpp0074554_7227.FBpp0085121	FBpp0074554	FBpp0085121	mRpS14	mRpL32	41.3	6.5	0.085	23-28;59-61;103-103	75-75;105-105;120-135	67.8	72.9	23-28|120-135;59-61|75-75;103-103|105-105	possible	FBgn0044030	FBgn0039835	0.0
7227.FBpp0074554_7227.FBpp0075274	FBpp0074554	FBpp0075274	mRpS14	mRpS31	71.8	1.3	0.574	49-74	320-329;339-339;343-365	95.3	94.4	49-74|320-329;49-74|339-339;49-74|343-365	highconf	FBgn0044030	FBgn0036557	0.631
7227.FBpp0074554_7227.FBpp0085585	FBpp0074554	FBpp0085585	mRpS14	RpS18	43.4	3.7	0.241	103-104;111-116;121-128	136-150	84.4	74.5	103-104|136-150;111-116|136-150;121-128|136-150	acceptable	FBgn0044030	FBgn0010411	0.329
7227.FBpp0074554_7227.FBpp0081263	FBpp0074554	FBpp0081263	mRpS14	mRpS9	43.9	4.5	0.08	64-70;74-74	57-65	84.5	77.5	64-70|57-65;74-74|57-65	possible	FBgn0044030	FBgn0037529	0.284
7227.FBpp0074554_7227.FBpp0083962	FBpp0074554	FBpp0083962	mRpS14	mRpS24	75.2	1.2	0.661	92-93;102-106;112-127	32-37;50-50;54-89;103-103	93.2	91.9	92-93|54-89;102-106|54-89;112-127|32-37;112-127|50-50;112-127|54-89;112-127|103-103	highconf	FBgn0044030	FBgn0039159	0.655
7227.FBpp0074554_7227.FBpp0083168	FBpp0074554	FBpp0083168	mRpS14	mRpL55	15.6	14.0	0.023						no	FBgn0044030	FBgn0038678	0.0
7227.FBpp0074554_7227.FBpp0075941	FBpp0074554	FBpp0075941	mRpS14	mRpL2	10.9	20.9	0.023						no	FBgn0044030	FBgn0036135	0.0
7227.FBpp0074554_7227.FBpp0302048	FBpp0074554	FBpp0302048	mRpS14	MRpS16	17.6	16.4	0.023						no	FBgn0044030	FBgn0033907	0.0
7227.FBpp0074554_7227.FBpp0110439	FBpp0074554	FBpp0110439	mRpS14	mRpS5	46.9	5.5	0.11	20-32;92-94	36-47;91-91	67.0	63.2	20-32|36-47;20-32|91-91;92-94|36-47	possible	FBgn0044030	FBgn0287187	0.236
7227.FBpp0074554_7227.FBpp0304503	FBpp0074554	FBpp0304503	mRpS14	mRpS7	9.5	21.5	0.023						no	FBgn0044030	FBgn0032236	0.0
7227.FBpp0074554_7227.FBpp0083802	FBpp0074554	FBpp0083802	mRpS14	RpS3	9.7	24.2	0.023						no	FBgn0044030	FBgn0002622	0.0
7227.FBpp0074554_7227.FBpp0300988	FBpp0074554	FBpp0300988	mRpS14	tko	9.6	17.8	0.023						no	FBgn0044030	FBgn0003714	0.0
7227.FBpp0074554_7227.FBpp0082767	FBpp0074554	FBpp0082767	mRpS14	mRpS33	63.1	1.7	0.619	22-62;68-68;84-93;100-106	34-45;49-70;79-87	81.8	85.1	22-62|34-45;22-62|49-70;22-62|79-87;68-68|34-45;84-93|49-70;100-106|49-70	highconf	FBgn0044030	FBgn0038426	0.556
7227.FBpp0074544_7227.FBpp0292515	FBpp0074544	FBpp0292515	Grip84	CG42787	48.0	8.1	0.07	191-206	26-60	43.6	54.1	191-206|26-60	possible	FBgn0026430	FBgn0261858	0.127
7227.FBpp0074554_7227.FBpp0084616	FBpp0074554	FBpp0084616	mRpS14	mRpS22	28.5	10.6	0.167	53-53;60-67	127-129;134-134;167-171;175-178	77.4	84.9	53-53|127-129;60-67|134-134;60-67|167-171;60-67|175-178	no	FBgn0044030	FBgn0039555	0.045
7227.FBpp0074554_7227.FBpp0074887	FBpp0074554	FBpp0074887	mRpS14	mRpS26	57.4	2.6	0.134	25-39	95-98;103-114	72.9	78.0	25-39|95-98;25-39|103-114	possible	FBgn0044030	FBgn0036774	0.394
7227.FBpp0074554_7227.FBpp0080870	FBpp0074554	FBpp0080870	mRpS14	mRpS18B	27.5	9.9	0.039	65-69	146-149;157-157	65.5	74.3	65-69|146-149;65-69|157-157	possible	FBgn0044030	FBgn0032849	0.082
7227.FBpp0074554_7227.FBpp0084989	FBpp0074554	FBpp0084989	mRpS14	mRpS18C	28.5	9.9	0.233	12-34;92-94;106-106;110-110;114-114	77-89;97-97;101-101;105-109;115-117;131-140	59.2	70.5	12-34|77-89;12-34|97-97;12-34|101-101;12-34|105-109;12-34|115-117;12-34|131-140;92-94|77-89;92-94|115-117;106-106|115-117;110-110|115-117;114-114|115-117	acceptable	FBgn0044030	FBgn0039765	0.129
7227.FBpp0074554_7227.FBpp0082232	FBpp0074554	FBpp0082232	mRpS14	mRpS21	21.0	14.4	0.05	41-41;45-48;52-52;84-84	79-86	85.8	61.6	41-41|79-86;45-48|79-86;52-52|79-86;84-84|79-86	no	FBgn0044030	FBgn0044511	0.0
7227.FBpp0074554_7227.FBpp0081380	FBpp0074554	FBpp0081380	mRpS14	mRpS18A	31.6	7.5	0.061	65-70	31-33;89-89;96-99	78.7	76.9	65-70|31-33;65-70|89-89;65-70|96-99	possible	FBgn0044030	FBgn0051450	0.196
7227.FBpp0074554_7227.FBpp0088833	FBpp0074554	FBpp0088833	mRpS14	mRpS11	8.5	21.9	0.023						no	FBgn0044030	FBgn0038474	0.0
7227.FBpp0074554_7227.FBpp0082513	FBpp0074554	FBpp0082513	mRpS14	mRpS10	62.1	1.3	0.543	96-96;101-104;108-116;121-128	63-63;97-107;114-119	92.3	92.1	96-96|97-107;101-104|97-107;101-104|114-119;108-116|97-107;108-116|114-119;121-128|63-63;121-128|97-107;121-128|114-119	highconf	FBgn0044030	FBgn0038307	0.576
7227.FBpp0074554_7227.FBpp0086269	FBpp0074554	FBpp0086269	mRpS14	RpS15	38.3	4.2	0.186	103-104;111-117;122-128	136-148	82.9	67.9	103-104|136-148;111-117|136-148;122-128|136-148	possible	FBgn0044030	FBgn0034138	0.341
7227.FBpp0074554_7227.FBpp0075138	FBpp0074554	FBpp0075138	mRpS14	mRpS34	9.7	22.8	0.023						no	FBgn0044030	FBgn0285951	0.0
7227.FBpp0074554_7227.FBpp0085893	FBpp0074554	FBpp0085893	mRpS14	mRpS28	15.5	15.6	0.024	103-104	155-155	62.3	45.2	103-104|155-155	no	FBgn0044030	FBgn0034361	0.0
7227.FBpp0074554_7227.FBpp0086872	FBpp0074554	FBpp0086872	mRpS14	CG4679	45.2	11.2	0.356	17-30;34-42;91-95	203-204;243-243;272-277;281-281;312-315;347-353;382-389;421-428;458-458	60.1	86.3	17-30|203-204;17-30|243-243;17-30|272-277;17-30|281-281;17-30|312-315;17-30|347-353;17-30|382-389;17-30|421-428;17-30|458-458;34-42|203-204;34-42|272-277;91-95|203-204	acceptable	FBgn0044030	FBgn0033816	0.031
7227.FBpp0074554_7227.FBpp0076238	FBpp0074554	FBpp0076238	mRpS14	mRpL12	7.6	24.6	0.023						no	FBgn0044030	FBgn0011787	0.0
7227.FBpp0074529_7227.FBpp0077582	FBpp0074529	FBpp0077582	Arp10	CG31935	19.7	22.8	0.023						no	FBgn0031050	FBgn0051935	0.0
7227.FBpp0074554_7227.FBpp0290840	FBpp0074554	FBpp0290840	mRpS14	mRpS35	45.5	3.7	0.213	112-119;124-125	86-90;113-120;171-171	84.2	85.8	112-119|86-90;112-119|113-120;124-125|113-120;124-125|171-171	possible	FBgn0044030	FBgn0035374	0.383
7227.FBpp0074554_7227.FBpp0077099	FBpp0074554	FBpp0077099	mRpS14	mRpS2	26.9	13.1	0.024	28-28	178-178	58.7	86.5	28-28|178-178	no	FBgn0044030	FBgn0031639	0.0
7227.FBpp0074554_7227.FBpp0079304	FBpp0074554	FBpp0079304	mRpS14	mRpL51	14.2	19.5	0.023						no	FBgn0044030	FBgn0032053	0.0
7227.FBpp0074554_7227.FBpp0077885	FBpp0074554	FBpp0077885	mRpS14	mRpL15	37.3	6.1	0.031	61-62	29-31	81.6	79.4	61-62|29-31	possible	FBgn0044030	FBgn0036990	0.236
7227.FBpp0074544_7227.FBpp0304827	FBpp0074544	FBpp0304827	Grip84	TubG2	92.0	1.4	0.715	577-597;624-629;706-763;900-912	1-3;42-49;54-54;60-60;130-131;158-166;195-201;243-267;319-320;330-342;349-363;431-431;435-435;444-451	89.5	87.5	577-597|1-3;577-597|42-49;577-597|130-131;577-597|243-267;577-597|349-363;624-629|1-3;624-629|42-49;624-629|54-54;624-629|60-60;624-629|130-131;624-629|243-267;706-763|158-166;706-763|195-201;706-763|243-267;706-763|319-320;706-763|330-342;706-763|349-363;706-763|431-431;706-763|435-435;706-763|444-451;900-912|330-342;900-912|349-363	highconf	FBgn0026430	FBgn0010097	0.577
7227.FBpp0074554_7227.FBpp0075425	FBpp0074554	FBpp0075425	mRpS14	mRpL39	40.1	6.8	0.068	103-104;124-128	66-67;87-89;93-93	76.2	83.8	103-104|87-89;103-104|93-93;124-128|66-67;124-128|87-89	possible	FBgn0044030	FBgn0036462	0.124
7227.FBpp0074554_7227.FBpp0081322	FBpp0074554	FBpp0081322	mRpS14	mRpL1	26.3	9.2	0.066	64-73	52-61	85.4	56.3	64-73|52-61	possible	FBgn0044030	FBgn0037566	0.152
7227.FBpp0074555_7227.FBpp0075618	FBpp0074555	FBpp0075618	CG32533	RpS4	22.5	22.8	0.023						no	FBgn0052533	FBgn0011284	0.0
7227.FBpp0074555_7227.FBpp0077099	FBpp0074555	FBpp0077099	CG32533	mRpS2	59.9	4.9	0.246	802-805;814-816;821-822;983-991	86-91;96-99	84.8	86.1	802-805|86-91;814-816|86-91;821-822|86-91;983-991|86-91;983-991|96-99	acceptable	FBgn0052533	FBgn0031639	0.296
7227.FBpp0074555_7227.FBpp0086096	FBpp0074555	FBpp0086096	CG32533	CG4866	29.8	19.6	0.023						no	FBgn0052533	FBgn0034232	0.0
7227.FBpp0074555_7227.FBpp0085585	FBpp0074555	FBpp0085585	CG32533	RpS18	25.1	22.0	0.023						no	FBgn0052533	FBgn0010411	0.0
7227.FBpp0074555_7227.FBpp0293824	FBpp0074555	FBpp0293824	CG32533	CG43133	31.2	11.7	0.104	248-249;277-285;306-306;526-532;537-538	31-46	76.3	44.9	248-249|31-46;277-285|31-46;306-306|31-46;526-532|31-46;537-538|31-46	no	FBgn0052533	FBgn0262607	0.03
7227.FBpp0074555_7227.FBpp0075941	FBpp0074555	FBpp0075941	CG32533	mRpL2	19.8	22.5	0.023						no	FBgn0052533	FBgn0036135	0.0
7227.FBpp0074555_7227.FBpp0079500	FBpp0074555	FBpp0079500	CG32533	RpS2	22.9	23.2	0.023						no	FBgn0052533	FBgn0004867	0.0
7227.FBpp0074555_7227.FBpp0078416	FBpp0074555	FBpp0078416	CG32533	RpL35A	24.8	19.8	0.023						no	FBgn0052533	FBgn0037328	0.0
7227.FBpp0074555_7227.FBpp0304831	FBpp0074555	FBpp0304831	CG32533	mRpL16	40.3	10.2	0.209	47-47;51-52;90-90;125-136;140-140;212-219;233-233;719-723	214-214;218-237	72.2	67.9	47-47|218-237;51-52|218-237;90-90|214-214;125-136|214-214;125-136|218-237;140-140|218-237;212-219|218-237;233-233|218-237;719-723|218-237	no	FBgn0052533	FBgn0023519	0.061
7227.FBpp0074555_7227.FBpp0300988	FBpp0074555	FBpp0300988	CG32533	tko	20.7	21.7	0.023						no	FBgn0052533	FBgn0003714	0.0
7227.FBpp0074555_7227.FBpp0302048	FBpp0074555	FBpp0302048	CG32533	MRpS16	35.6	17.6	0.023						no	FBgn0052533	FBgn0033907	0.0
7227.FBpp0074555_7227.FBpp0083802	FBpp0074555	FBpp0083802	CG32533	RpS3	21.2	23.4	0.023						no	FBgn0052533	FBgn0002622	0.0
7227.FBpp0074555_7227.FBpp0085717	FBpp0074555	FBpp0085717	CG32533	RpL11	27.9	21.2	0.023						no	FBgn0052533	FBgn0013325	0.0
7227.FBpp0074555_7227.FBpp0088441	FBpp0074555	FBpp0088441	CG32533	RpS7	23.0	20.0	0.023						no	FBgn0052533	FBgn0039757	0.0
7227.FBpp0074555_7227.FBpp0082412	FBpp0074555	FBpp0082412	CG32533	mRpL11	26.2	17.1	0.023						no	FBgn0052533	FBgn0038234	0.0
7227.FBpp0074555_7227.FBpp0081845	FBpp0074555	FBpp0081845	CG32533	RpS25	29.7	19.8	0.023						no	FBgn0052533	FBgn0086472	0.0
7227.FBpp0074555_7227.FBpp0088360	FBpp0074555	FBpp0088360	CG32533	mRpL13	28.4	18.1	0.023						no	FBgn0052533	FBgn0032720	0.0
7227.FBpp0074555_7227.FBpp0080401	FBpp0074555	FBpp0080401	CG32533	mRpL4	25.8	19.6	0.023						no	FBgn0052533	FBgn0001995	0.0
7227.FBpp0074555_7227.FBpp0292113	FBpp0074555	FBpp0292113	CG32533	CG32553	31.1	13.8	0.12	246-251;274-282;526-532;536-538;885-885	19-19;25-31;98-98	79.0	30.1	246-251|25-31;274-282|19-19;274-282|25-31;526-532|25-31;536-538|25-31;885-885|98-98	no	FBgn0052533	FBgn0052553	0.017
7227.FBpp0074558_7227.FBpp0083502	FBpp0074558	FBpp0083502	AP-1-2beta	AP-2sigma	72.2	5.8	0.493	650-655;705-705;740-743;777-780;787-789;795-800	9-9;13-15;60-67;85-106	78.5	84.1	650-655|60-67;650-655|85-106;705-705|13-15;740-743|85-106;777-780|85-106;787-789|85-106;795-800|9-9;795-800|13-15;795-800|85-106	acceptable	FBgn0010380	FBgn0043012	0.192
7227.FBpp0074555_7227.FBpp0300652	FBpp0074555	FBpp0300652	CG32533	RpL15	24.3	23.8	0.023						no	FBgn0052533	FBgn0028697	0.0
7227.FBpp0074558_7227.FBpp0083884	FBpp0074558	FBpp0083884	AP-1-2beta	AP-1sigma	89.5	1.8	0.71	3-7;25-31;35-48;61-79;99-114;136-150;175-175;179-189;216-225;253-259;296-303;330-334;569-575;582-587	1-1;13-29;45-51;56-56;60-60;72-86;103-130;134-154	85.5	84.7	3-7|13-29;3-7|103-130;25-31|134-154;35-48|13-29;35-48|103-130;61-79|13-29;61-79|103-130;61-79|134-154;99-114|1-1;99-114|13-29;99-114|103-130;99-114|134-154;136-150|1-1;136-150|13-29;136-150|103-130;136-150|134-154;175-175|103-130;179-189|1-1;179-189|72-86;179-189|103-130;216-225|72-86;216-225|103-130;253-259|72-86;296-303|45-51;296-303|60-60;296-303|72-86;330-334|45-51;569-575|45-51;569-575|56-56;569-575|72-86;582-587|56-56;582-587|72-86	highconf	FBgn0010380	FBgn0039132	0.482
7227.FBpp0074555_7227.FBpp0085121	FBpp0074555	FBpp0085121	CG32533	mRpL32	26.8	16.0	0.023						no	FBgn0052533	FBgn0039835	0.0
7227.FBpp0074558_7227.FBpp0078563	FBpp0074558	FBpp0078563	AP-1-2beta	CG31528	18.3	20.4	0.023						no	FBgn0010380	FBgn0051528	0.0
7227.FBpp0074558_7227.FBpp0290349	FBpp0074558	FBpp0290349	AP-1-2beta	CG8407	24.0	21.8	0.023						no	FBgn0010380	FBgn0033687	0.0
7227.FBpp0074562_7227.FBpp0080089	FBpp0074562	FBpp0080089	parvin	ics	27.5	11.1	0.393	197-201;234-242;246-249;338-338;350-350;354-354	54-59;77-82;99-105;122-128;147-153;170-176;193-199;222-224	48.6	83.9	197-201|77-82;197-201|99-105;197-201|122-128;197-201|147-153;197-201|170-176;197-201|193-199;234-242|54-59;234-242|77-82;234-242|99-105;234-242|122-128;234-242|147-153;234-242|170-176;234-242|193-199;234-242|222-224;246-249|122-128;246-249|147-153;246-249|170-176;246-249|193-199;246-249|222-224;338-338|54-59;338-338|77-82;338-338|99-105;350-350|122-128;350-350|147-153;350-350|170-176;354-354|122-128;354-354|170-176	acceptable	FBgn0052528	FBgn0028546	0.146
7227.FBpp0074562_7227.FBpp0081336	FBpp0074562	FBpp0081336	parvin	stck	51.6	1.0	0.608	51-56;97-112;116-126;139-148;180-180	182-184;203-222;231-233;237-244;255-260;268-269	82.6	83.4	51-56|255-260;51-56|268-269;97-112|182-184;97-112|203-222;116-126|203-222;116-126|231-233;116-126|255-260;139-148|203-222;139-148|231-233;139-148|237-244;139-148|255-260;180-180|231-233	highconf	FBgn0052528	FBgn0020249	0.622
7227.FBpp0074558_7227.FBpp0081592	FBpp0074558	FBpp0081592	AP-1-2beta	AP-1mu	94.8	1.0	0.723	1-7;27-31;35-43;61-78;97-108;112-114;134-150;173-175;179-190;213-225;243-262;284-302;306-306;321-339;354-369;404-406;567-575;579-587	1-2;14-25;44-62;72-89;106-129;137-138;142-161;182-187;191-197;236-250;268-274;373-380;420-425	91.7	89.5	1-7|14-25;1-7|106-129;27-31|142-161;35-43|14-25;35-43|106-129;61-78|14-25;61-78|106-129;61-78|137-138;61-78|142-161;97-108|14-25;97-108|106-129;97-108|137-138;97-108|142-161;112-114|14-25;112-114|106-129;134-150|14-25;134-150|72-89;134-150|106-129;134-150|137-138;134-150|142-161;173-175|106-129;173-175|142-161;179-190|1-2;179-190|14-25;179-190|72-89;179-190|106-129;213-225|72-89;213-225|106-129;213-225|142-161;213-225|236-250;243-262|72-89;243-262|236-250;243-262|268-274;284-302|44-62;284-302|72-89;284-302|182-187;284-302|191-197;284-302|236-250;284-302|268-274;306-306|72-89;321-339|44-62;321-339|182-187;321-339|191-197;321-339|236-250;321-339|268-274;321-339|373-380;321-339|420-425;354-369|44-62;354-369|182-187;354-369|191-197;354-369|373-380;354-369|420-425;404-406|373-380;567-575|44-62;567-575|72-89;579-587|44-62;579-587|72-89	highconf	FBgn0010380	FBgn0024833	0.622
7227.FBpp0074562_7227.FBpp0077962	FBpp0074562	FBpp0077962	parvin	Ilk	70.3	0.8	0.673	273-276;292-310;324-332	224-224;343-350;356-365;392-404	97.1	95.9	273-276|392-404;292-310|343-350;292-310|356-365;292-310|392-404;324-332|224-224;324-332|343-350	highconf	FBgn0052528	FBgn0028427	0.745
7227.FBpp0074558_7227.FBpp0086507	FBpp0074558	FBpp0086507	AP-1-2beta	Arf51F	84.8	2.4	0.585	19-19;23-25;52-59;82-96;117-121;128-128	13-15;31-31;42-50;60-65;69-79	89.7	88.4	19-19|69-79;23-25|13-15;23-25|60-65;23-25|69-79;52-59|13-15;52-59|31-31;52-59|42-50;52-59|60-65;52-59|69-79;82-96|31-31;82-96|42-50;82-96|60-65;82-96|69-79;117-121|42-50;117-121|69-79;128-128|42-50	highconf	FBgn0010380	FBgn0013750	0.495
7227.FBpp0074558_7227.FBpp0083646	FBpp0074558	FBpp0083646	AP-1-2beta	AP-2mu	87.3	1.0	0.722	1-7;31-31;35-46;62-78;97-101;108-108;112-114;133-150;173-189;213-225;243-262;284-302;321-337;354-369;401-406;567-575;579-587	1-1;14-26;42-60;69-84;99-124;132-138;143-159;180-182;189-197;246-260;275-282;380-387;432-436	89.2	88.4	1-7|14-26;1-7|99-124;31-31|132-138;35-46|14-26;35-46|99-124;62-78|14-26;62-78|99-124;62-78|132-138;97-101|99-124;97-101|132-138;97-101|143-159;108-108|99-124;112-114|14-26;112-114|99-124;133-150|14-26;133-150|99-124;133-150|132-138;133-150|143-159;173-189|1-1;173-189|14-26;173-189|69-84;173-189|99-124;173-189|143-159;213-225|1-1;213-225|69-84;213-225|99-124;213-225|143-159;213-225|246-260;243-262|69-84;243-262|246-260;243-262|275-282;284-302|42-60;284-302|69-84;284-302|189-197;284-302|246-260;284-302|275-282;321-337|42-60;321-337|180-182;321-337|189-197;321-337|275-282;321-337|432-436;354-369|42-60;354-369|180-182;354-369|189-197;354-369|380-387;354-369|432-436;401-406|380-387;567-575|42-60;567-575|69-84;579-587|42-60;579-587|69-84	highconf	FBgn0010380	FBgn0263351	0.557
7227.FBpp0074558_7227.FBpp0304594	FBpp0074558	FBpp0304594	AP-1-2beta	cm	91.9	1.1	0.722	1-7;28-31;35-45;62-79;99-101;105-108;112-114;133-150;173-175;179-190;213-225;246-262;284-303;320-334;339-339;357-368;401-406;567-575;579-588;592-592	1-1;14-26;39-59;68-83;98-127;131-132;143-143;147-160;164-164;186-191;195-201;227-233;237-241;259-265;308-313;363-373;409-415	88.0	86.7	1-7|98-127;28-31|143-143;28-31|147-160;35-45|14-26;35-45|98-127;35-45|147-160;62-79|14-26;62-79|98-127;62-79|131-132;62-79|143-143;62-79|147-160;99-101|131-132;99-101|147-160;105-108|98-127;112-114|14-26;112-114|98-127;133-150|14-26;133-150|98-127;133-150|131-132;133-150|147-160;173-175|98-127;173-175|147-160;173-175|164-164;179-190|1-1;179-190|14-26;179-190|68-83;179-190|98-127;213-225|1-1;213-225|68-83;213-225|98-127;213-225|164-164;213-225|227-233;213-225|237-241;246-262|68-83;246-262|227-233;246-262|237-241;246-262|259-265;284-303|39-59;284-303|68-83;284-303|195-201;284-303|227-233;284-303|237-241;284-303|259-265;284-303|409-415;320-334|39-59;320-334|186-191;320-334|195-201;320-334|259-265;320-334|308-313;320-334|363-373;320-334|409-415;339-339|409-415;357-368|186-191;357-368|195-201;357-368|308-313;357-368|363-373;357-368|409-415;401-406|363-373;567-575|39-59;567-575|68-83;579-588|39-59;579-588|68-83;592-592|68-83	highconf	FBgn0010380	FBgn0000330	0.574
7227.FBpp0074558_7227.FBpp0075713	FBpp0074558	FBpp0075713	AP-1-2beta	ArfGAP1	28.9	9.8	0.217	701-706;729-734;742-742;762-762;794-795	11-14;20-21;27-31;42-44;396-396	81.9	75.0	701-706|11-14;701-706|20-21;701-706|27-31;729-734|27-31;729-734|42-44;742-742|396-396;762-762|27-31;794-795|11-14;794-795|27-31	possible	FBgn0010380	FBgn0020655	0.072
7227.FBpp0074564_7227.FBpp0077909	FBpp0074564	FBpp0077909	Pmp70	Pex14	22.3	12.3	0.129	102-120;354-373	140-140;144-144;200-219	72.2	45.9	102-120|140-140;102-120|144-144;102-120|200-219;354-373|200-219	no	FBgn0031069	FBgn0037020	0.036
7227.FBpp0074558_7227.FBpp0290037	FBpp0074558	FBpp0290037	AP-1-2beta	Clc	19.1	18.9	0.023						no	FBgn0010380	FBgn0024814	0.0
7227.FBpp0074562_7227.FBpp0080752	FBpp0074562	FBpp0080752	parvin	Pax	31.2	6.4	0.12	243-248;252-265;269-269;357-365	130-130;248-265	75.5	48.3	243-248|248-265;252-265|130-130;252-265|248-265;269-269|248-265;357-365|248-265	possible	FBgn0052528	FBgn0041789	0.243
7227.FBpp0074558_7227.FBpp0081281	FBpp0074558	FBpp0081281	AP-1-2beta	CG3223	47.0	6.2	0.539	149-151;181-189;218-229;298-308;334-345;373-383;410-420;444-444;448-451;480-484;519-519;523-526;549-549;553-555;569-582	229-270	87.6	43.1	149-151|229-270;181-189|229-270;218-229|229-270;298-308|229-270;334-345|229-270;373-383|229-270;410-420|229-270;444-444|229-270;448-451|229-270;480-484|229-270;519-519|229-270;523-526|229-270;549-549|229-270;553-555|229-270;569-582|229-270	highconf	FBgn0010380	FBgn0037538	0.186
7227.FBpp0074564_7227.FBpp0077314	FBpp0074564	FBpp0077314	Pmp70	CG8814	25.0	16.0	0.023						no	FBgn0031069	FBgn0031478	0.0
7227.FBpp0074564_7227.FBpp0271716	FBpp0074564	FBpp0271716	Pmp70	Fis1	22.7	20.1	0.023						no	FBgn0031069	FBgn0039969	0.0
7227.FBpp0074564_7227.FBpp0086405	FBpp0074564	FBpp0086405	Pmp70	Pex11	18.4	20.6	0.023						no	FBgn0031069	FBgn0034058	0.0
7227.FBpp0074564_7227.FBpp0079908	FBpp0074564	FBpp0079908	Pmp70	Pex19	27.7	15.4	0.115	100-104;140-151;206-213;318-322;326-326;373-373;377-384	150-163	81.3	30.4	100-104|150-163;140-151|150-163;206-213|150-163;318-322|150-163;326-326|150-163;373-373|150-163;377-384|150-163	no	FBgn0031069	FBgn0032407	0.006
7227.FBpp0074564_7227.FBpp0304214	FBpp0074564	FBpp0304214	Pmp70	Pex3	16.1	23.4	0.023						no	FBgn0031069	FBgn0036484	0.0
7227.FBpp0074564_7227.FBpp0086874	FBpp0074564	FBpp0086874	Pmp70	Pex13	30.3	15.2	0.072	100-100;107-107;115-119;133-133;358-358;362-362;366-366;370-373	167-182;189-189	73.7	51.1	100-100|189-189;107-107|167-182;115-119|167-182;133-133|167-182;358-358|167-182;362-362|167-182;366-366|167-182;370-373|167-182	no	FBgn0031069	FBgn0033812	0.0
7227.FBpp0074565_7227.FBpp0083434	FBpp0074565	FBpp0083434	SkpD	slmb	87.6	1.0	0.696	84-85;98-110;118-157	81-124;139-139;176-176	87.6	97.1	84-85|81-124;84-85|139-139;98-110|81-124;118-157|81-124;118-157|176-176	highconf	FBgn0026174	FBgn0283468	0.607
7227.FBpp0074564_7227.FBpp0305188	FBpp0074564	FBpp0305188	Pmp70	Pex12	20.4	19.3	0.023						no	FBgn0031069	FBgn0031282	0.0
7227.FBpp0074584_7227.FBpp0080051	FBpp0074584	FBpp0080051	COX6B	ND-B22	15.6	15.6	0.023	38-38	88-88	54.2	62.3	38-38|88-88	no	FBgn0031066	FBgn0032511	0.0
7227.FBpp0074584_7227.FBpp0100177	FBpp0074584	FBpp0100177	COX6B	mt:CoII	84.0	0.9	0.683	16-16;20-43;69-81	88-100;109-117;145-156;171-182;216-227	88.7	92.7	16-16|216-227;20-43|88-100;20-43|109-117;20-43|145-156;20-43|171-182;20-43|216-227;69-81|88-100;69-81|109-117;69-81|145-156;69-81|171-182	highconf	FBgn0031066	FBgn0013675	0.705
7227.FBpp0074584_7227.FBpp0082522	FBpp0074584	FBpp0082522	COX6B	ATPsynO	20.4	12.8	0.064	80-89	31-36;111-120	58.7	61.8	80-89|31-36;80-89|111-120	no	FBgn0031066	FBgn0016691	0.0
7227.FBpp0074564_7227.FBpp0079654	FBpp0074564	FBpp0079654	Pmp70	nmd	24.5	16.9	0.023						no	FBgn0031069	FBgn0005322	0.0
7227.FBpp0074564_7227.FBpp0076870	FBpp0074564	FBpp0076870	Pmp70	CG4623	23.1	18.9	0.023						no	FBgn0031069	FBgn0035587	0.0
7227.FBpp0074565_7227.FBpp0078592	FBpp0074565	FBpp0078592	SkpD	Skp2	89.4	0.9	0.688	78-110;118-158	242-292;296-296;301-322;576-581	84.0	81.9	78-110|242-292;78-110|576-581;118-158|242-292;118-158|296-296;118-158|301-322	highconf	FBgn0026174	FBgn0037236	0.547
7227.FBpp0074584_7227.FBpp0290998	FBpp0074584	FBpp0290998	COX6B	UQCR-11	64.4	1.5	0.576	21-29;41-57;61-69;95-95	22-32;38-53;57-76	79.0	89.6	21-29|22-32;21-29|38-53;41-57|38-53;41-57|57-76;61-69|22-32;61-69|38-53;61-69|57-76;95-95|57-76	highconf	FBgn0031066	FBgn0260008	0.667
7227.FBpp0074584_7227.FBpp0304248	FBpp0074584	FBpp0304248	COX6B	ND-ACP	15.3	12.8	0.152	46-57;63-70	138-148;156-161	66.6	79.9	46-57|138-148;63-70|138-148;63-70|156-161	no	FBgn0031066	FBgn0011361	0.0
7227.FBpp0074564_7227.FBpp0077936	FBpp0074564	FBpp0077936	Pmp70	Pex16	33.2	15.0	0.023						no	FBgn0031069	FBgn0037019	0.0
7227.FBpp0074584_7227.FBpp0085425	FBpp0074584	FBpp0085425	COX6B	COX4L	13.5	18.0	0.023						no	FBgn0031066	FBgn0033020	0.0
7227.FBpp0074565_7227.FBpp0087921	FBpp0074565	FBpp0087921	SkpD	Cul1	83.9	1.5	0.616	5-7;27-50;107-118	36-51;119-134	86.4	90.6	5-7|36-51;27-50|36-51;27-50|119-134;107-118|36-51;107-118|119-134	highconf	FBgn0026174	FBgn0015509	0.534
7227.FBpp0074584_7227.FBpp0100186	FBpp0074584	FBpp0100186	COX6B	mt:Cyt-b	38.8	9.0	0.206	35-40;74-79	71-82;244-249;257-257	73.5	86.8	35-40|71-82;35-40|244-249;35-40|257-257;74-79|71-82	possible	FBgn0031066	FBgn0013678	0.148
7227.FBpp0074584_7227.FBpp0081947	FBpp0074584	FBpp0081947	COX6B	COX5A	12.0	15.4	0.023						no	FBgn0031066	FBgn0019624	0.0
7227.FBpp0074584_7227.FBpp0078918	FBpp0074584	FBpp0078918	COX6B	COX5B	16.0	14.1	0.044	91-93	106-111	70.9	76.8	91-93|106-111	no	FBgn0031066	FBgn0031830	0.0
7227.FBpp0074584_7227.FBpp0302939	FBpp0074584	FBpp0302939	COX6B	ND-B14.5B	17.9	12.3	0.112	44-53;57-57;61-69	78-93	74.1	55.8	44-53|78-93;57-57|78-93;61-69|78-93	no	FBgn0031066	FBgn0031505	0.034
7227.FBpp0074584_7227.FBpp0078919	FBpp0074584	FBpp0078919	COX6B	COX5BL	13.6	16.3	0.039	41-46	115-117;126-130	65.3	64.2	41-46|115-117;41-46|126-130	no	FBgn0031066	FBgn0031831	0.0
7227.FBpp0074584_7227.FBpp0296960	FBpp0074584	FBpp0296960	COX6B	COX7A	15.8	11.2	0.094	42-53;57-57;61-70	40-52;59-62	75.8	44.2	42-53|40-52;57-57|40-52;61-70|40-52;61-70|59-62	no	FBgn0031066	FBgn0040529	0.031
7227.FBpp0074584_7227.FBpp0100180	FBpp0074584	FBpp0100180	COX6B	mt:CoIII	52.2	4.7	0.278	37-44;79-86;93-93	107-120	87.6	87.7	37-44|107-120;79-86|107-120;93-93|107-120	acceptable	FBgn0031066	FBgn0013676	0.271
7227.FBpp0074584_7227.FBpp0084648	FBpp0074584	FBpp0084648	COX6B	UQCR-14L	19.9	12.0	0.091	33-33;42-42;49-54;63-70	53-64	68.3	79.3	33-33|53-64;42-42|53-64;49-54|53-64;63-70|53-64	no	FBgn0031066	FBgn0039576	0.006
7227.FBpp0074584_7227.FBpp0292847	FBpp0074584	FBpp0292847	COX6B	ATPsynE	24.3	7.9	0.303	47-54;59-72;77-88	19-44;48-48	78.1	72.2	47-54|19-44;59-72|19-44;59-72|48-48;77-88|19-44	acceptable	FBgn0031066	FBgn0038224	0.17
7227.FBpp0074565_7227.FBpp0075633	FBpp0074565	FBpp0075633	SkpD	CG11261	75.3	2.3	0.48	1-1;9-9;24-40;45-50;68-75;103-103;107-118	35-55;116-127;240-243;298-301;351-351;358-358;401-402	71.2	80.3	1-1|351-351;9-9|35-55;24-40|35-55;24-40|116-127;24-40|240-243;24-40|298-301;45-50|35-55;68-75|298-301;68-75|358-358;68-75|401-402;103-103|35-55;107-118|35-55;107-118|116-127	acceptable	FBgn0026174	FBgn0036332	0.433
7227.FBpp0074584_7227.FBpp0076848	FBpp0074584	FBpp0076848	COX6B	Cyt-c1	23.0	16.6	0.144	41-52;66-70;74-74	96-105;169-170;213-213;226-235	52.5	75.3	41-52|96-105;41-52|169-170;41-52|226-235;66-70|169-170;66-70|213-213;66-70|226-235;74-74|96-105	no	FBgn0031066	FBgn0035600	0.025
7227.FBpp0074564_7227.FBpp0088213	FBpp0074564	FBpp0088213	Pmp70	CG2316	83.0	1.5	0.721	10-31;38-38;42-51;100-100;104-126;130-184;188-199;266-344;349-350;354-362;366-366;383-383;412-414;457-457;480-482;486-495;508-524;528-536;570-576;586-589;605-607;631-632;648-648;665-665	79-87;127-149;153-168;172-223;229-240;314-394;410-421;468-470;516-516;540-541;545-555;574-599;626-626;630-651;667-672;693-695	79.5	82.2	10-31|127-149;10-31|172-223;38-38|127-149;42-51|172-223;42-51|574-599;42-51|630-651;100-100|314-394;104-126|314-394;104-126|410-421;130-184|314-394;130-184|630-651;188-199|229-240;188-199|314-394;266-344|127-149;266-344|153-168;266-344|172-223;266-344|229-240;266-344|314-394;266-344|545-555;266-344|574-599;266-344|630-651;349-350|153-168;354-362|153-168;354-362|410-421;366-366|410-421;383-383|172-223;412-414|626-626;412-414|630-651;457-457|630-651;480-482|630-651;480-482|667-672;480-482|693-695;486-495|314-394;508-524|79-87;508-524|314-394;508-524|574-599;528-536|79-87;528-536|314-394;570-576|79-87;570-576|172-223;570-576|314-394;570-576|468-470;570-576|516-516;586-589|314-394;605-607|540-541;605-607|693-695;631-632|540-541;631-632|667-672;648-648|667-672;665-665|693-695	highconf	FBgn0031069	FBgn0039890	0.448
7227.FBpp0074584_7227.FBpp0077130	FBpp0074584	FBpp0077130	COX6B	ND-B8	15.6	12.6	0.113	33-33;42-49;53-53;64-70	19-21;51-60	72.1	75.8	33-33|19-21;33-33|51-60;42-49|19-21;42-49|51-60;53-53|51-60;64-70|19-21;64-70|51-60	no	FBgn0031066	FBgn0040705	0.0
7227.FBpp0074584_7227.FBpp0304269	FBpp0074584	FBpp0304269	COX6B	ND-B14	15.1	12.4	0.089	32-33;45-45;49-57;63-67	39-47;87-87;91-95	67.0	68.0	32-33|39-47;32-33|87-87;32-33|91-95;45-45|91-95;49-57|39-47;49-57|91-95;63-67|39-47;63-67|91-95	no	FBgn0031066	FBgn0033570	0.0
7227.FBpp0074584_7227.FBpp0077209	FBpp0074584	FBpp0077209	COX6B	ND-PDSW	12.0	17.6	0.023						no	FBgn0031066	FBgn0021967	0.0
7227.FBpp0074584_7227.FBpp0083141	FBpp0074584	FBpp0083141	COX6B	ATPsynD	12.9	17.6	0.023						no	FBgn0031066	FBgn0016120	0.0
7227.FBpp0074584_7227.FBpp0074984	FBpp0074584	FBpp0074984	COX6B	UQCR-Q	11.7	17.7	0.039	44-44;48-53;57-57;64-67	24-27	76.6	31.4	44-44|24-27;48-53|24-27;57-57|24-27;64-67|24-27	no	FBgn0031066	FBgn0036728	0.0
7227.FBpp0074584_7227.FBpp0087484	FBpp0074584	FBpp0087484	COX6B	COX7C	14.5	13.1	0.038	51-55;59-59;87-88	25-39	77.8	40.1	51-55|25-39;59-59|25-39;87-88|25-39	no	FBgn0031066	FBgn0040773	0.03
7227.FBpp0074584_7227.FBpp0297136	FBpp0074584	FBpp0297136	COX6B	ATPsynG	16.9	11.7	0.116	40-48;52-52;62-67;74-74;79-95	17-33;45-45;71-78	65.3	49.0	40-48|17-33;52-52|17-33;62-67|71-78;74-74|45-45;79-95|17-33	no	FBgn0031066	FBgn0010612	0.015
7227.FBpp0074584_7227.FBpp0076134	FBpp0074584	FBpp0076134	COX6B	ATPsynB	16.0	17.3	0.023						no	FBgn0031066	FBgn0019644	0.0
7227.FBpp0074584_7227.FBpp0082459	FBpp0074584	FBpp0082459	COX6B	UQCR-C1	30.2	13.3	0.335	28-41	84-87;114-121;164-164;170-181;194-194;276-276;286-286;298-298;332-338;343-343;347-349;391-393;398-401;405-405	34.9	83.6	28-41|84-87;28-41|114-121;28-41|164-164;28-41|170-181;28-41|194-194;28-41|276-276;28-41|286-286;28-41|298-298;28-41|332-338;28-41|343-343;28-41|347-349;28-41|391-393;28-41|398-401;28-41|405-405	acceptable	FBgn0031066	FBgn0038271	0.056
7227.FBpp0074584_7227.FBpp0075069	FBpp0074584	FBpp0075069	COX6B	UQCR-C2	29.4	14.5	0.268	29-48;73-79	74-79;83-83;98-98;103-115;147-166;181-182;313-313;367-367;371-371;380-380;384-384	41.6	80.3	29-48|74-79;29-48|83-83;29-48|98-98;29-48|103-115;29-48|147-166;29-48|181-182;29-48|313-313;29-48|367-367;29-48|371-371;29-48|380-380;29-48|384-384;73-79|98-98;73-79|103-115;73-79|380-380	acceptable	FBgn0031066	FBgn0250814	0.02
7227.FBpp0074584_7227.FBpp0077580	FBpp0074584	FBpp0077580	COX6B	RFeSP	11.2	21.7	0.023						no	FBgn0031066	FBgn0021906	0.0
7227.FBpp0074584_7227.FBpp0086974	FBpp0074584	FBpp0086974	COX6B	ox	11.6	14.9	0.029	44-48	35-38;47-47	79.2	56.4	44-48|35-38;44-48|47-47	no	FBgn0031066	FBgn0011227	0.0
7227.FBpp0074584_7227.FBpp0305117	FBpp0074584	FBpp0305117	COX6B	ATPsyndelta	16.2	14.2	0.084	45-53;64-70	33-34;87-89;106-114;118-118;122-126;148-148	60.9	62.0	45-53|33-34;45-53|106-114;64-70|87-89;64-70|106-114;64-70|118-118;64-70|122-126;64-70|148-148	no	FBgn0031066	FBgn0028342	0.0
7227.FBpp0074584_7227.FBpp0305654	FBpp0074584	FBpp0305654	COX6B	COX8	18.4	11.4	0.141	40-47;71-91	24-40	78.3	42.5	40-47|24-40;71-91|24-40	no	FBgn0031066	FBgn0263911	0.055
7227.FBpp0074584_7227.FBpp0297878	FBpp0074584	FBpp0297878	COX6B	cype	20.7	9.3	0.101	31-35;45-45;49-49;53-53;57-57;61-69	48-69	71.7	51.6	31-35|48-69;45-45|48-69;49-49|48-69;53-53|48-69;57-57|48-69;61-69|48-69	possible	FBgn0031066	FBgn0015031	0.059
7227.FBpp0074584_7227.FBpp0083570	FBpp0074584	FBpp0083570	COX6B	ND-42	28.1	11.8	0.336	27-45;70-70;74-74;79-79	117-123;161-169;214-214;218-218;343-362;367-375;380-383	45.1	82.4	27-45|117-123;27-45|161-169;27-45|214-214;27-45|218-218;27-45|343-362;27-45|367-375;27-45|380-383;70-70|367-375;74-74|367-375;79-79|343-362	acceptable	FBgn0031066	FBgn0019957	0.079
7227.FBpp0074584_7227.FBpp0082645	FBpp0074584	FBpp0082645	COX6B	ND-23	64.3	2.5	0.548	29-33;41-42;53-57;61-67	92-95;112-112;177-182;187-187;194-211	86.2	93.6	29-33|92-95;29-33|177-182;29-33|187-187;29-33|194-211;41-42|92-95;41-42|194-211;53-57|194-211;61-67|112-112;61-67|194-211	highconf	FBgn0031066	FBgn0017567	0.541
7227.FBpp0074584_7227.FBpp0076005	FBpp0074584	FBpp0076005	COX6B	ND-13B	25.2	10.3	0.049	29-33;49-49;63-67	111-119	68.7	56.4	29-33|111-119;49-49|111-119;63-67|111-119	no	FBgn0031066	FBgn0047038	0.083
7227.FBpp0074584_7227.FBpp0085134	FBpp0074584	FBpp0085134	COX6B	ATPsynC	16.3	12.7	0.069	38-43;71-79	98-105	71.3	56.1	38-43|98-105;71-79|98-105	no	FBgn0031066	FBgn0039830	0.0
7227.FBpp0074584_7227.FBpp0271901	FBpp0074584	FBpp0271901	COX6B	ND-B17.2	7.6	20.4	0.023						no	FBgn0031066	FBgn0031436	0.0
7227.FBpp0074584_7227.FBpp0302902	FBpp0074584	FBpp0302902	COX6B	UQCR-6.4	34.8	4.5	0.295	47-55;59-59;64-73;77-96	18-49	77.1	56.3	47-55|18-49;59-59|18-49;64-73|18-49;77-96|18-49	acceptable	FBgn0031066	FBgn0034245	0.349
7227.FBpp0074584_7227.FBpp0077859	FBpp0074584	FBpp0077859	COX6B	ND-39	34.9	11.8	0.061	44-44;48-48;52-56;95-96	391-396	82.4	65.1	44-44|391-396;48-48|391-396;52-56|391-396;95-96|391-396	no	FBgn0031066	FBgn0037001	0.0
7227.FBpp0074584_7227.FBpp0075755	FBpp0074584	FBpp0075755	COX6B	ND-SGDH	16.5	9.5	0.073	1-7	84-98;102-110	44.8	66.3	1-7|84-98;1-7|102-110	possible	FBgn0031066	FBgn0011455	0.077
7227.FBpp0074571_7227.FBpp0305507	FBpp0074571	FBpp0305507	amn	dnc	27.6	18.7	0.023						no	FBgn0086782	FBgn0000479	0.0
7227.FBpp0074584_7227.FBpp0100176	FBpp0074584	FBpp0100176	COX6B	mt:CoI	53.5	5.4	0.382	35-44;78-86;92-94	216-227;292-297	83.8	87.0	35-44|216-227;35-44|292-297;78-86|216-227;92-94|216-227	acceptable	FBgn0031066	FBgn0013674	0.241
7227.FBpp0074584_7227.FBpp0079582	FBpp0074584	FBpp0079582	COX6B	CG5037	27.7	10.4	0.08	30-36;41-41	131-136;141-141;145-146;198-198;258-260	54.8	76.2	30-36|131-136;30-36|141-141;30-36|145-146;30-36|198-198;30-36|258-260;41-41|258-260	no	FBgn0031066	FBgn0032222	0.082
7227.FBpp0074597_7227.FBpp0077363	FBpp0074597	FBpp0077363	CG6951	Ts	16.1	15.1	0.233	194-203	57-61;113-118;123-123;127-127;188-188;193-193;198-201;222-230;234-234;264-269	27.0	86.3	194-203|57-61;194-203|113-118;194-203|123-123;194-203|127-127;194-203|188-188;194-203|193-193;194-203|198-201;194-203|222-230;194-203|234-234;194-203|264-269	acceptable	FBgn0036959	FBgn0024920	0.048
7227.FBpp0074587_7227.FBpp0112016	FBpp0074587	FBpp0112016	CG14185	CG13502	18.3	19.5	0.023						no	FBgn0036936	FBgn0034692	0.0
7227.FBpp0074597_7227.FBpp0086085	FBpp0074597	FBpp0086085	CG6951	CG30103	20.5	19.5	0.023						no	FBgn0036959	FBgn0050103	0.0
7227.FBpp0074597_7227.FBpp0288788	FBpp0074597	FBpp0288788	CG6951	CG42249	13.7	25.8	0.023						no	FBgn0036959	FBgn0259101	0.0
7227.FBpp0074597_7227.FBpp0083440	FBpp0074597	FBpp0083440	CG6951	r-l	11.7	25.6	0.023						no	FBgn0036959	FBgn0003257	0.0
7227.FBpp0074597_7227.FBpp0086083	FBpp0074597	FBpp0086083	CG6951	NT5E-2	15.6	24.5	0.023						no	FBgn0036959	FBgn0050104	0.0
7227.FBpp0074597_7227.FBpp0303030	FBpp0074597	FBpp0303030	CG6951	CG5757	10.1	25.6	0.023						no	FBgn0036959	FBgn0034299	0.0
7227.FBpp0074597_7227.FBpp0084349	FBpp0074597	FBpp0084349	CG6951	Dak1	15.0	20.6	0.023						no	FBgn0036959	FBgn0028833	0.0
7227.FBpp0074597_7227.FBpp0079746	FBpp0074597	FBpp0079746	CG6951	dUTPase	14.0	15.6	0.023						no	FBgn0036959	FBgn0250837	0.0
7227.FBpp0074594_7227.FBpp0079251	FBpp0074594	FBpp0079251	Su(var)3-3	Su(var)205	24.2	16.0	0.452	314-314;319-321;344-348;365-373;524-533;544-553;557-559;564-564;661-662;694-696;705-707;762-765;774-774;807-810	106-124	93.7	28.8	314-314|106-124;319-321|106-124;344-348|106-124;365-373|106-124;524-533|106-124;544-553|106-124;557-559|106-124;564-564|106-124;661-662|106-124;694-696|106-124;705-707|106-124;762-765|106-124;774-774|106-124;807-810|106-124	acceptable	FBgn0260397	FBgn0003607	0.02
7227.FBpp0074607_7227.FBpp0082477	FBpp0074607	FBpp0082477	CG6597	eff	11.9	23.0	0.023						no	FBgn0036967	FBgn0011217	0.0
7227.FBpp0074597_7227.FBpp0111976	FBpp0074597	FBpp0111976	CG6951	CG11883	16.6	24.7	0.023						no	FBgn0036959	FBgn0033538	0.0
7227.FBpp0074607_7227.FBpp0087935	FBpp0074607	FBpp0087935	CG6597	CSN4	14.3	23.0	0.023						no	FBgn0036967	FBgn0027054	0.0
7227.FBpp0074607_7227.FBpp0082743	FBpp0074607	FBpp0082743	CG6597	CSN5	17.9	20.5	0.023						no	FBgn0036967	FBgn0027053	0.0
7227.FBpp0074594_7227.FBpp0087961	FBpp0074594	FBpp0087961	Su(var)3-3	Kdm4A	23.9	19.6	0.023						no	FBgn0260397	FBgn0033233	0.0
7227.FBpp0074607_7227.FBpp0074841	FBpp0074607	FBpp0074841	CG6597	CSN1b	38.0	11.0	0.378	146-146;158-159;192-192;196-205;218-228	215-225;230-230;237-237;249-249;253-256;260-264	80.7	84.2	146-146|260-264;158-159|215-225;192-192|215-225;196-205|215-225;196-205|230-230;196-205|253-256;196-205|260-264;218-228|215-225;218-228|237-237;218-228|249-249;218-228|253-256	acceptable	FBgn0036967	FBgn0027057	0.031
7227.FBpp0074607_7227.FBpp0087821	FBpp0074607	FBpp0087821	CG6597	CSN7	13.4	23.4	0.023						no	FBgn0036967	FBgn0028836	0.0
7227.FBpp0074594_7227.FBpp0099514	FBpp0074594	FBpp0099514	Su(var)3-3	CtBP	26.0	11.8	0.438	20-22;318-321;343-346;365-377;394-394;398-398;524-533;542-552;557-557;678-678;694-696;807-807	3-10;50-52	87.5	41.9	20-22|50-52;318-321|3-10;343-346|3-10;365-377|3-10;394-394|3-10;398-398|3-10;524-533|3-10;542-552|3-10;557-557|3-10;678-678|3-10;694-696|3-10;807-807|3-10	acceptable	FBgn0260397	FBgn0020496	0.029
7227.FBpp0074607_7227.FBpp0079262	FBpp0074607	FBpp0079262	CG6597	CSN8	14.5	19.2	0.023						no	FBgn0036967	FBgn0261437	0.0
7227.FBpp0074607_7227.FBpp0077927	FBpp0074607	FBpp0077927	CG6597	CSN3	15.7	22.3	0.023						no	FBgn0036967	FBgn0027055	0.0
7227.FBpp0074594_7227.FBpp0082511	FBpp0074594	FBpp0082511	Su(var)3-3	Caf1	23.3	16.8	0.023						no	FBgn0260397	FBgn0263979	0.0
7227.FBpp0074607_7227.FBpp0303869	FBpp0074607	FBpp0303869	CG6597	Alien	17.5	22.6	0.023						no	FBgn0036967	FBgn0013746	0.0
7227.FBpp0074607_7227.FBpp0304449	FBpp0074607	FBpp0304449	CG6597	UbcE2M	57.8	3.1	0.532	61-77;83-93;100-104;151-154;160-171	1-15	90.6	70.2	61-77|1-15;83-93|1-15;100-104|1-15;151-154|1-15;160-171|1-15	highconf	FBgn0036967	FBgn0035853	0.517
7227.FBpp0074594_7227.FBpp0080261	FBpp0074594	FBpp0080261	Su(var)3-3	Su(H)	24.5	15.4	0.03	14-18	332-332;364-364;379-381	29.9	91.2	14-18|332-332;14-18|364-364;14-18|379-381	no	FBgn0260397	FBgn0004837	0.0
7227.FBpp0074607_7227.FBpp0083658	FBpp0074607	FBpp0083658	CG6597	CSN6	14.9	19.2	0.023						no	FBgn0036967	FBgn0028837	0.0
7227.FBpp0074608_7227.FBpp0301731	FBpp0074608	FBpp0301731	polo	lwr	15.9	24.4	0.023						no	FBgn0003124	FBgn0010602	0.0
7227.FBpp0074608_7227.FBpp0084831	FBpp0074608	FBpp0084831	polo	Bub3	18.9	23.6	0.023						no	FBgn0003124	FBgn0025457	0.0
7227.FBpp0074608_7227.FBpp0075807	FBpp0074608	FBpp0075807	polo	CycA	32.2	9.9	0.076	123-123;130-130;277-285	67-71	86.6	47.9	123-123|67-71;130-130|67-71;277-285|67-71	possible	FBgn0003124	FBgn0000404	0.083
7227.FBpp0074608_7227.FBpp0074664	FBpp0074608	FBpp0074664	polo	Grasp65	21.4	13.8	0.029	402-402;458-462	292-296	84.5	31.3	402-402|292-296;458-462|292-296	no	FBgn0003124	FBgn0036919	0.0
7227.FBpp0074608_7227.FBpp0076819	FBpp0074608	FBpp0076819	polo	mad2	58.9	6.0	0.155	307-316	63-68;75-75;156-175	41.2	77.1	307-316|63-68;307-316|75-75;307-316|156-175	possible	FBgn0003124	FBgn0035640	0.146
7227.FBpp0074608_7227.FBpp0084103	FBpp0074608	FBpp0084103	polo	CycB3	25.4	13.4	0.068	396-402;455-466	145-157	80.0	41.4	396-402|145-157;455-466|145-157	no	FBgn0003124	FBgn0015625	0.0
7227.FBpp0074608_7227.FBpp0080799	FBpp0074608	FBpp0080799	polo	msb1l	32.5	11.3	0.365	69-69;111-118;147-153;166-169;182-190;197-197;215-215;220-221;228-228;232-232;394-402;459-466;497-502;514-518;543-543	174-184;242-250;257-262	84.4	34.5	69-69|174-184;111-118|174-184;147-153|174-184;166-169|174-184;182-190|174-184;197-197|174-184;215-215|174-184;220-221|174-184;228-228|174-184;232-232|174-184;394-402|242-250;394-402|257-262;459-466|242-250;459-466|257-262;497-502|257-262;514-518|257-262;543-543|174-184	acceptable	FBgn0003124	FBgn0027949	0.056
7227.FBpp0074608_7227.FBpp0304499	FBpp0074608	FBpp0304499	polo	pim	24.2	11.9	0.23	391-400;404-404;416-420;462-462;493-504;512-522;555-574	104-111;115-131;141-141;189-189	76.9	29.2	391-400|104-111;391-400|115-131;391-400|189-189;404-404|104-111;416-420|115-131;462-462|141-141;493-504|104-111;493-504|115-131;512-522|104-111;512-522|115-131;555-574|104-111;555-574|115-131	acceptable	FBgn0003124	FBgn0003087	0.032
7227.FBpp0074608_7227.FBpp0079527	FBpp0074608	FBpp0079527	polo	Pen	17.7	23.4	0.023						no	FBgn0003124	FBgn0287720	0.0
7227.FBpp0074608_7227.FBpp0076340	FBpp0074608	FBpp0076340	polo	mtrm	80.1	1.5	0.689	34-36;60-69;111-115;148-152;166-169;183-190;194-197;221-232;236-236;339-339;363-371;393-404;462-462;466-473;497-502;514-520;533-533;537-537;544-549	31-51;133-167;172-192;213-217	86.5	72.4	34-36|133-167;34-36|172-192;60-69|133-167;60-69|172-192;111-115|133-167;148-152|133-167;166-169|133-167;183-190|133-167;183-190|172-192;194-197|172-192;221-232|133-167;221-232|172-192;221-232|213-217;236-236|172-192;339-339|31-51;363-371|133-167;393-404|31-51;462-462|31-51;466-473|31-51;497-502|31-51;514-520|31-51;533-533|31-51;537-537|31-51;544-549|133-167	highconf	FBgn0003124	FBgn0010431	0.541
7227.FBpp0074608_7227.FBpp0074874	FBpp0074608	FBpp0074874	polo	bora	39.4	7.9	0.086	393-401;459-459;466-466;497-497;502-502;514-520	88-96;147-147;151-151;157-160	77.9	35.8	393-401|88-96;393-401|151-151;393-401|157-160;459-459|147-147;466-466|88-96;497-497|88-96;502-502|88-96;514-520|88-96;514-520|157-160	possible	FBgn0003124	FBgn0259791	0.1
7227.FBpp0074608_7227.FBpp0305095	FBpp0074608	FBpp0305095	polo	Hsp83	18.3	18.6	0.023						no	FBgn0003124	FBgn0001233	0.0
7227.FBpp0074608_7227.FBpp0080391	FBpp0074608	FBpp0080391	polo	fzy	51.2	3.7	0.238	309-316;398-398;462-462;466-466	6-10;198-206;224-228;233-243;491-494	56.6	77.2	309-316|198-206;309-316|224-228;309-316|233-243;309-316|491-494;398-398|6-10;462-462|6-10;466-466|6-10	acceptable	FBgn0003124	FBgn0001086	0.315
7227.FBpp0074608_7227.FBpp0290601	FBpp0074608	FBpp0290601	polo	mars	33.4	13.2	0.037	394-398;471-472;518-520	403-406;421-423	72.5	29.7	394-398|403-406;394-398|421-423;471-472|421-423;518-520|421-423	no	FBgn0003124	FBgn0033845	0.0
7227.FBpp0074608_7227.FBpp0079417	FBpp0074608	FBpp0079417	polo	borr	37.4	8.3	0.348	36-36;65-69;111-111;115-115;147-153;166-171;180-190;195-195;200-200;221-224;228-228;232-232;393-397;466-466;514-514;518-518;533-533;537-537	116-125;243-248	83.1	39.4	36-36|116-125;65-69|116-125;111-111|116-125;115-115|116-125;147-153|116-125;166-171|116-125;180-190|116-125;195-195|116-125;200-200|116-125;221-224|116-125;228-228|116-125;232-232|116-125;393-397|243-248;466-466|243-248;514-514|243-248;518-518|243-248;533-533|243-248;537-537|243-248	acceptable	FBgn0003124	FBgn0032105	0.132
7227.FBpp0074608_7227.FBpp0080412	FBpp0074608	FBpp0080412	polo	twe	41.1	8.8	0.25	34-35;69-69;111-112;147-155;169-169;181-190;194-197;228-233	202-215	82.7	49.0	34-35|202-215;69-69|202-215;111-112|202-215;147-155|202-215;169-169|202-215;181-190|202-215;194-197|202-215;228-233|202-215	acceptable	FBgn0003124	FBgn0002673	0.084
7227.FBpp0074608_7227.FBpp0084766	FBpp0074608	FBpp0084766	polo	stg	19.6	16.9	0.023						no	FBgn0003124	FBgn0003525	0.0
7227.FBpp0074608_7227.FBpp0076312	FBpp0074608	FBpp0076312	polo	Mcm7	15.9	26.7	0.023						no	FBgn0003124	FBgn0020633	0.0
7227.FBpp0074609_7227.FBpp0301847	FBpp0074609	FBpp0301847	alphaSnap	Sec22	15.9	23.5	0.023						no	FBgn0250791	FBgn0260855	0.0
7227.FBpp0074608_7227.FBpp0079648	FBpp0074608	FBpp0079648	polo	RnrL	23.3	22.1	0.023						no	FBgn0003124	FBgn0011703	0.0
7227.FBpp0074609_7227.FBpp0303878	FBpp0074609	FBpp0303878	alphaSnap	nSyb	39.3	7.8	0.386	28-32;37-37;70-70;74-81;109-120;157-161;195-198	56-67;71-89;93-93;97-97;104-104	84.4	69.1	28-32|97-97;28-32|104-104;37-37|93-93;70-70|93-93;74-81|71-89;74-81|93-93;109-120|71-89;157-161|56-67;157-161|71-89;195-198|56-67	acceptable	FBgn0250791	FBgn0013342	0.215
7227.FBpp0074608_7227.FBpp0086767	FBpp0074608	FBpp0086767	polo	tum	29.0	11.4	0.107	111-111;115-115;148-152;166-169;184-188;221-232	153-160	78.6	32.9	111-111|153-160;115-115|153-160;148-152|153-160;166-169|153-160;184-188|153-160;221-232|153-160	no	FBgn0003124	FBgn0086356	0.013
7227.FBpp0074609_7227.FBpp0077022	FBpp0074609	FBpp0077022	alphaSnap	Syx16	67.3	3.5	0.652	29-32;73-84;109-121;150-164;186-186;193-206;237-238;264-274	276-319;323-323;327-330;334-334	88.3	77.8	29-32|323-323;29-32|327-330;29-32|334-334;73-84|276-319;109-121|276-319;150-164|276-319;186-186|276-319;193-206|276-319;237-238|276-319;264-274|276-319	highconf	FBgn0250791	FBgn0031106	0.399
7227.FBpp0074609_7227.FBpp0083891	FBpp0074609	FBpp0083891	alphaSnap	Rab7	18.7	21.7	0.023						no	FBgn0250791	FBgn0015795	0.0
7227.FBpp0074609_7227.FBpp0083076	FBpp0074609	FBpp0083076	alphaSnap	Gos28	77.9	1.6	0.67	5-5;9-9;54-58;90-95;120-120;131-134;155-164;193-206;237-237;254-286	64-64;85-99;103-106;110-127;142-172	91.8	72.4	5-5|85-99;9-9|85-99;54-58|85-99;90-95|85-99;90-95|103-106;120-120|142-172;131-134|64-64;131-134|103-106;155-164|142-172;193-206|142-172;237-237|142-172;254-286|110-127;254-286|142-172	highconf	FBgn0250791	FBgn0044871	0.467
7227.FBpp0074609_7227.FBpp0271782	FBpp0074609	FBpp0271782	alphaSnap	Syb	38.8	8.2	0.342	29-31;37-37;70-70;75-81;109-120;157-157;161-161;195-198	62-62;66-73;77-80;84-95;99-99;106-106;110-110	86.3	68.6	29-31|106-106;29-31|110-110;37-37|99-99;70-70|99-99;75-81|84-95;75-81|99-99;109-120|77-80;109-120|84-95;157-157|66-73;161-161|77-80;195-198|62-62;195-198|66-73	acceptable	FBgn0250791	FBgn0003660	0.199
7227.FBpp0074609_7227.FBpp0302752	FBpp0074609	FBpp0302752	alphaSnap	Rop	16.7	25.8	0.023						no	FBgn0250791	FBgn0004574	0.0
7227.FBpp0074609_7227.FBpp0088416	FBpp0074609	FBpp0088416	alphaSnap	Vamp7	19.7	18.8	0.023						no	FBgn0250791	FBgn0266186	0.0
7227.FBpp0074609_7227.FBpp0075620	FBpp0074609	FBpp0075620	alphaSnap	Syx13	18.2	18.9	0.056	116-116;120-120;150-150;155-158;162-162	194-198	88.1	64.9	116-116|194-198;120-120|194-198;150-150|194-198;155-158|194-198;162-162|194-198	no	FBgn0250791	FBgn0036341	0.0
7227.FBpp0074609_7227.FBpp0305521	FBpp0074609	FBpp0305521	alphaSnap	comt	72.4	3.2	0.562	177-177;211-224;250-253;289-292	6-17;62-76;102-105;137-137;145-145	84.8	89.8	177-177|6-17;177-177|62-76;211-224|6-17;211-224|62-76;250-253|62-76;250-253|102-105;289-292|6-17;289-292|62-76;289-292|102-105;289-292|137-137;289-292|145-145	highconf	FBgn0250791	FBgn0000346	0.381
7227.FBpp0074608_7227.FBpp0076831	FBpp0074608	FBpp0076831	polo	Sse	21.2	24.0	0.023						no	FBgn0003124	FBgn0035627	0.0
7227.FBpp0074609_7227.FBpp0081673	FBpp0074609	FBpp0081673	alphaSnap	gammaSnap2	79.8	1.6	0.657	76-76;107-115;148-156;191-198;227-235	4-4;8-11;34-43;48-48;74-81;114-121;152-152;156-156;160-160;186-189;247-262	89.4	91.2	76-76|8-11;107-115|4-4;107-115|8-11;107-115|34-43;148-156|34-43;148-156|48-48;148-156|74-81;148-156|114-121;191-198|114-121;191-198|152-152;191-198|156-156;191-198|160-160;191-198|186-189;191-198|247-262;227-235|247-262	highconf	FBgn0250791	FBgn0266721	0.567
7227.FBpp0074608_7227.FBpp0080880	FBpp0074608	FBpp0080880	polo	barr	46.4	6.6	0.283	111-118;150-153;186-189;215-215;219-221;226-228;393-402;459-462;466-466;470-475;497-497;502-502;514-520;533-533;537-537	395-411;558-565	76.9	36.8	111-118|558-565;150-153|558-565;186-189|558-565;215-215|558-565;219-221|558-565;226-228|558-565;393-402|395-411;459-462|395-411;466-466|395-411;470-475|395-411;497-497|395-411;502-502|395-411;514-520|395-411;533-533|395-411;537-537|395-411	acceptable	FBgn0003124	FBgn0014127	0.17
7227.FBpp0074609_7227.FBpp0080389	FBpp0074609	FBpp0080389	alphaSnap	Syx5	55.3	5.0	0.556	30-30;77-78;109-120;150-150;155-164;186-186;193-203;232-237;266-268	287-298;302-302;386-429;450-451	86.7	71.4	30-30|450-451;77-78|386-429;109-120|386-429;150-150|386-429;155-164|386-429;186-186|386-429;193-203|287-298;193-203|386-429;232-237|287-298;232-237|302-302;232-237|386-429;266-268|386-429	highconf	FBgn0250791	FBgn0011708	0.216
7227.FBpp0074610_7227.FBpp0082879	FBpp0074610	FBpp0082879	Spn77Ba	CG5860	26.5	16.9	0.023	35-35	262-262	28.3	89.2	35-35|262-262	no	FBgn0262057	FBgn0038506	0.0
7227.FBpp0074609_7227.FBpp0089084	FBpp0074609	FBpp0089084	alphaSnap	Slh	19.9	19.6	0.023						no	FBgn0250791	FBgn0264978	0.0
7227.FBpp0074610_7227.FBpp0077597	FBpp0074610	FBpp0077597	Spn77Ba	CG31661	17.5	21.9	0.023						no	FBgn0262057	FBgn0051661	0.0
7227.FBpp0074610_7227.FBpp0079309	FBpp0074610	FBpp0079309	Spn77Ba	Bace	41.9	7.8	0.459	34-37;87-96;191-201;212-222;227-229;260-262;353-362;387-391;446-449	41-41;45-45;50-60;124-127;131-137;186-186;243-243;248-248;266-268;280-284;288-288;339-344	71.3	67.7	34-37|50-60;34-37|243-243;34-37|248-248;34-37|266-268;34-37|339-344;87-96|50-60;87-96|131-137;191-201|50-60;191-201|280-284;191-201|339-344;212-222|41-41;212-222|45-45;212-222|50-60;212-222|280-284;212-222|288-288;212-222|339-344;227-229|50-60;260-262|124-127;260-262|131-137;353-362|45-45;353-362|50-60;387-391|50-60;446-449|124-127;446-449|131-137;446-449|186-186	acceptable	FBgn0262057	FBgn0032049	0.138
7227.FBpp0074610_7227.FBpp0082880	FBpp0074610	FBpp0082880	Spn77Ba	CG5863	15.8	21.1	0.023						no	FBgn0262057	FBgn0038507	0.0
7227.FBpp0074610_7227.FBpp0077594	FBpp0074610	FBpp0077594	Spn77Ba	CG31928	63.4	4.2	0.455	151-156;193-213;233-237;395-404	27-30;227-230;261-267;276-279;290-290;344-348;404-411	74.6	77.9	151-156|261-267;151-156|276-279;151-156|290-290;151-156|404-411;193-213|27-30;193-213|227-230;193-213|261-267;193-213|404-411;233-237|261-267;233-237|290-290;233-237|344-348;395-404|276-279;395-404|290-290;395-404|344-348	acceptable	FBgn0262057	FBgn0051928	0.279
7227.FBpp0074612_7227.FBpp0110074	FBpp0074612	FBpp0110074	Spn77Bb	Spn53F	18.8	18.8	0.023						no	FBgn0036969	FBgn0034195	0.0
7227.FBpp0074610_7227.FBpp0077596	FBpp0074610	FBpp0077596	Spn77Ba	CG31926	56.6	5.1	0.333	156-156;198-214;235-235;349-349;393-397;402-402	232-234;256-270;350-351;397-402	75.0	79.7	156-156|256-270;156-156|397-402;198-214|232-234;198-214|256-270;198-214|350-351;198-214|397-402;235-235|256-270;349-349|350-351;393-397|350-351;402-402|350-351	acceptable	FBgn0262057	FBgn0051926	0.238
7227.FBpp0074612_7227.FBpp0077594	FBpp0074612	FBpp0077594	Spn77Bb	CG31928	53.9	5.7	0.615	2-15;32-37;41-45;49-49;112-120;128-135;225-240;262-275;304-305;339-343;347-357	3-30;228-230;253-264;348-348;404-411;418-418	78.9	64.5	2-15|3-30;32-37|3-30;41-45|3-30;49-49|3-30;112-120|253-264;112-120|348-348;128-135|3-30;128-135|228-230;128-135|253-264;128-135|404-411;128-135|418-418;225-240|3-30;262-275|3-30;262-275|253-264;304-305|3-30;339-343|3-30;347-357|3-30	highconf	FBgn0036969	FBgn0051928	0.185
7227.FBpp0074610_7227.FBpp0080129	FBpp0074610	FBpp0080129	Spn77Ba	Ance	23.0	16.8	0.023						no	FBgn0262057	FBgn0012037	0.0
7227.FBpp0074610_7227.FBpp0087745	FBpp0074610	FBpp0087745	Spn77Ba	Ance-4	37.6	11.2	0.384	1-16	33-49;60-70;74-77;100-108;114-122;126-126;196-196;213-213;343-348;354-354;373-373;380-380;385-394;498-501	42.9	75.7	1-16|33-49;1-16|60-70;1-16|74-77;1-16|100-108;1-16|114-122;1-16|126-126;1-16|196-196;1-16|213-213;1-16|343-348;1-16|354-354;1-16|373-373;1-16|380-380;1-16|385-394;1-16|498-501	acceptable	FBgn0262057	FBgn0033366	0.075
7227.FBpp0074610_7227.FBpp0080131	FBpp0074610	FBpp0080131	Spn77Ba	Ance-2	22.3	16.4	0.069	9-17	127-128;144-150;262-265;339-339;450-450;500-500;508-508	29.2	82.0	9-17|127-128;9-17|144-150;9-17|262-265;9-17|339-339;9-17|450-450;9-17|500-500;9-17|508-508	no	FBgn0262057	FBgn0032535	0.0
7227.FBpp0074612_7227.FBpp0077597	FBpp0074612	FBpp0077597	Spn77Bb	CG31661	28.1	13.4	0.024	283-283	37-37;41-41	55.8	67.1	283-283|37-37;283-283|41-41	no	FBgn0036969	FBgn0051661	0.0
7227.FBpp0074612_7227.FBpp0301787	FBpp0074612	FBpp0301787	Spn77Bb	Acp98AB	43.8	10.6	0.248	4-12;31-34;224-237;260-275;305-305;340-341;350-357	1-23	76.5	34.2	4-12|1-23;31-34|1-23;224-237|1-23;260-275|1-23;305-305|1-23;340-341|1-23;350-357|1-23	acceptable	FBgn0036969	FBgn0263597	0.153
7227.FBpp0074612_7227.FBpp0080129	FBpp0074612	FBpp0080129	Spn77Bb	Ance	19.1	23.3	0.023						no	FBgn0036969	FBgn0012037	0.0
7227.FBpp0074612_7227.FBpp0304235	FBpp0074612	FBpp0304235	Spn77Bb	CG8564	62.0	4.4	0.591	22-28;71-71;75-77;137-141;268-301	148-148;192-192;196-204;211-212;219-219;229-236;271-271;283-283;312-312;319-324;349-354;399-399	79.4	81.2	22-28|229-236;22-28|283-283;22-28|319-324;22-28|399-399;71-71|196-204;75-77|196-204;75-77|211-212;137-141|196-204;137-141|271-271;137-141|349-354;268-301|148-148;268-301|192-192;268-301|196-204;268-301|211-212;268-301|219-219;268-301|229-236;268-301|271-271;268-301|312-312;268-301|319-324;268-301|349-354	highconf	FBgn0036969	FBgn0035776	0.267
7227.FBpp0074612_7227.FBpp0087745	FBpp0074612	FBpp0087745	Spn77Bb	Ance-4	42.6	11.1	0.252	28-28;269-283	231-236;470-473;598-602	79.8	92.5	28-28|598-602;269-283|231-236;269-283|470-473;269-283|598-602	acceptable	FBgn0036969	FBgn0033366	0.0
7227.FBpp0074612_7227.FBpp0082879	FBpp0074612	FBpp0082879	Spn77Bb	CG5860	27.7	12.6	0.025	283-283	67-67;77-77	58.9	83.9	283-283|67-67;283-283|77-77	no	FBgn0036969	FBgn0038506	0.0
7227.FBpp0074612_7227.FBpp0077596	FBpp0074612	FBpp0077596	Spn77Bb	CG31926	79.4	2.8	0.668	1-15;31-37;41-49;137-142;171-171;224-240;265-287;294-305;339-357	1-28;231-234;255-269;349-353;397-397;402-402;407-407	79.9	72.9	1-15|1-28;31-37|1-28;41-49|1-28;137-142|255-269;137-142|349-353;137-142|407-407;171-171|1-28;224-240|1-28;265-287|1-28;265-287|231-234;265-287|255-269;265-287|349-353;265-287|397-397;265-287|402-402;294-305|1-28;294-305|255-269;294-305|349-353;339-357|1-28	highconf	FBgn0036969	FBgn0051926	0.426
7227.FBpp0074612_7227.FBpp0079309	FBpp0074612	FBpp0079309	Spn77Bb	Bace	18.7	17.9	0.023						no	FBgn0036969	FBgn0032049	0.0
7227.FBpp0074612_7227.FBpp0080131	FBpp0074612	FBpp0080131	Spn77Bb	Ance-2	19.7	21.9	0.023						no	FBgn0036969	FBgn0032535	0.0
7227.FBpp0074633_7227.FBpp0081800	FBpp0074633	FBpp0081800	CG7328	Sodh-2	11.3	27.1	0.023						no	FBgn0036942	FBgn0022359	0.0
7227.FBpp0074612_7227.FBpp0082880	FBpp0074612	FBpp0082880	Spn77Bb	CG5863	26.5	15.1	0.023	283-283	148-148	57.9	60.7	283-283|148-148	no	FBgn0036969	FBgn0038507	0.0
7227.FBpp0074633_7227.FBpp0302781	FBpp0074633	FBpp0302781	CG7328	Ald	12.0	25.8	0.023						no	FBgn0036942	FBgn0000064	0.0
7227.FBpp0074613_7227.FBpp0084040	FBpp0074613	FBpp0084040	CG6434	ash2	17.1	15.9	0.026	8-10	532-532;536-536;540-540	34.2	72.5	8-10|532-532;8-10|536-536;8-10|540-540	no	FBgn0036972	FBgn0000139	0.0
7227.FBpp0074612_7227.FBpp0099733	FBpp0074612	FBpp0099733	Spn77Bb	Ance-3	20.7	22.2	0.023						no	FBgn0036969	FBgn0032536	0.0
7227.FBpp0074641_7227.FBpp0297292	FBpp0074641	FBpp0297292	CG14184	CG5110	80.2	1.7	0.533	81-95;99-130;151-151	1-16;23-33;45-63;72-74;100-124	62.9	80.7	81-95|23-33;81-95|45-63;99-130|1-16;99-130|23-33;99-130|45-63;99-130|100-124;151-151|72-74;151-151|100-124	highconf	FBgn0036932	FBgn0032642	0.493
7227.FBpp0074634_7227.FBpp0081800	FBpp0074634	FBpp0081800	CG7335	Sodh-2	18.7	20.3	0.023						no	FBgn0036941	FBgn0022359	0.0
7227.FBpp0074634_7227.FBpp0302781	FBpp0074634	FBpp0302781	CG7335	Ald	16.0	23.7	0.023						no	FBgn0036941	FBgn0000064	0.0
7227.FBpp0074641_7227.FBpp0081491	FBpp0074641	FBpp0081491	CG14184	RagA-B	23.2	16.4	0.023						no	FBgn0036932	FBgn0037647	0.0
7227.FBpp0074641_7227.FBpp0305695	FBpp0074641	FBpp0305695	CG14184	CG14812	87.5	1.0	0.623	81-89;103-114;128-129;141-169	1-23;31-31;48-58;63-88	70.7	87.5	81-89|48-58;81-89|63-88;103-114|48-58;128-129|48-58;128-129|63-88;141-169|1-23;141-169|31-31;141-169|63-88	highconf	FBgn0036932	FBgn0026090	0.599
7227.FBpp0074641_7227.FBpp0087883	FBpp0074641	FBpp0087883	CG14184	RagC-D	71.6	1.5	0.596	64-91;177-177	218-234;274-274;278-278;320-344;348-352	79.6	92.8	64-91|218-234;64-91|320-344;64-91|348-352;177-177|274-274;177-177|278-278	highconf	FBgn0036932	FBgn0033272	0.601
7227.FBpp0074641_7227.FBpp0112554	FBpp0074641	FBpp0112554	CG14184	Maf1	15.6	15.3	0.042	107-107;111-111	60-62;88-88;122-122;128-128	43.5	88.3	107-107|60-62;107-107|88-88;107-107|122-122;111-111|128-128	no	FBgn0036932	FBgn0267861	0.0
7227.FBpp0074641_7227.FBpp0087705	FBpp0074641	FBpp0087705	CG14184	alc	28.3	5.9	0.063	162-167	315-315;320-322;337-341	72.0	74.5	162-167|315-315;162-167|320-322;162-167|337-341	possible	FBgn0036932	FBgn0260972	0.28
7227.FBpp0074641_7227.FBpp0076545	FBpp0074641	FBpp0076545	CG14184	BHD	17.4	16.9	0.023	99-99	141-141	45.4	74.5	99-99|141-141	no	FBgn0036932	FBgn0261111	0.0
7227.FBpp0074613_7227.FBpp0079664	FBpp0074613	FBpp0079664	CG6434	Utx	25.8	10.2	0.434	198-211	20-20;163-168;190-201;223-224;232-243;262-262;266-276;302-302;307-318;329-329;339-352;363-363;372-382	33.0	82.4	198-211|20-20;198-211|163-168;198-211|190-201;198-211|223-224;198-211|232-243;198-211|262-262;198-211|266-276;198-211|302-302;198-211|307-318;198-211|329-329;198-211|339-352;198-211|363-363;198-211|372-382	acceptable	FBgn0036972	FBgn0260749	0.12
7227.FBpp0074641_7227.FBpp0082682	FBpp0074641	FBpp0082682	CG14184	Akt1	19.3	18.3	0.023						no	FBgn0036932	FBgn0010379	0.0
7227.FBpp0074641_7227.FBpp0077213	FBpp0074641	FBpp0077213	CG14184	Thor	10.0	18.7	0.023						no	FBgn0036932	FBgn0261560	0.0
7227.FBpp0074638_7227.FBpp0289203	FBpp0074638	FBpp0289203	Ir76b	Ir41a	56.9	2.5	0.666	202-223;227-236;254-302;307-307;408-408	201-203;246-246;250-250;254-266;289-303;454-454;459-497;501-501	79.6	78.9	202-223|459-497;227-236|459-497;227-236|501-501;254-302|201-203;254-302|246-246;254-302|250-250;254-302|254-266;254-302|289-303;254-302|459-497;307-307|454-454;408-408|459-497	highconf	FBgn0036937	FBgn0040849	0.429
7227.FBpp0074615_7227.FBpp0289288	FBpp0074615	FBpp0289288	Pex23	Atg12	33.7	17.3	0.023						no	FBgn0288469	FBgn0036255	0.0
7227.FBpp0074641_7227.FBpp0305462	FBpp0074641	FBpp0305462	CG14184	S6k	34.7	6.9	0.186	69-69;73-91	85-88;119-121;204-208;222-225;239-246;250-253;284-293	53.8	70.7	69-69|284-293;73-91|85-88;73-91|119-121;73-91|204-208;73-91|222-225;73-91|239-246;73-91|250-253;73-91|284-293	possible	FBgn0036932	FBgn0283472	0.168
7227.FBpp0074649_7227.FBpp0288805	FBpp0074649	FBpp0288805	CG15881	CG6364	27.9	12.5	0.203	12-12;16-27;108-120	164-175;190-190;198-198;217-217	76.5	78.8	12-12|164-175;16-27|164-175;16-27|217-217;108-120|164-175;108-120|190-190;108-120|198-198	no	FBgn0036909	FBgn0263398	0.017
7227.FBpp0074649_7227.FBpp0086769	FBpp0074649	FBpp0086769	CG15881	CG6543	11.4	23.1	0.023						no	FBgn0036909	FBgn0033879	0.0
7227.FBpp0074638_7227.FBpp0075915	FBpp0074638	FBpp0075915	Ir76b	Ir68a	51.6	3.4	0.668	203-223;227-239;254-302;309-309	355-359;446-463;485-499;632-632;641-676;686-686;691-699	79.2	78.7	203-223|641-676;227-239|641-676;227-239|686-686;227-239|691-699;254-302|355-359;254-302|446-463;254-302|485-499;254-302|641-676;309-309|632-632	highconf	FBgn0036937	FBgn0036150	0.351
7227.FBpp0074649_7227.FBpp0075006	FBpp0074649	FBpp0075006	CG15881	CG6479	47.6	10.9	0.164	1-21;52-64	209-226	77.2	49.4	1-21|209-226;52-64|209-226	no	FBgn0036909	FBgn0036710	0.044
7227.FBpp0074638_7227.FBpp0290308	FBpp0074638	FBpp0290308	Ir76b	Ir40a	54.7	2.1	0.674	202-216;220-236;251-302;408-408;439-439	353-357;433-452;475-489;625-627;666-709	80.3	78.5	202-216|666-709;220-236|666-709;251-302|353-357;251-302|433-452;251-302|475-489;251-302|666-709;408-408|666-709;439-439|625-627	highconf	FBgn0036937	FBgn0259683	0.453
7227.FBpp0074660_7227.FBpp0087118	FBpp0074660	FBpp0087118	Prp3	SmF	17.5	21.4	0.023						no	FBgn0036915	FBgn0000426	0.0
7227.FBpp0074660_7227.FBpp0293061	FBpp0074660	FBpp0293061	Prp3	SmB	24.8	14.5	0.029	402-402;410-410	35-36;78-78	74.3	72.6	402-402|78-78;410-410|35-36	no	FBgn0036915	FBgn0262601	0.0
7227.FBpp0074638_7227.FBpp0076857	FBpp0074638	FBpp0076857	Ir76b	Ir64a	50.4	3.0	0.689	66-67;179-179;202-223;227-239;254-310;408-409;435-444;459-459	309-309;358-360;433-434;475-475;557-580;603-615;741-741;746-749;787-795;800-849	80.4	77.5	66-67|309-309;66-67|358-360;179-179|787-795;202-223|800-849;227-239|557-580;227-239|800-849;254-310|433-434;254-310|475-475;254-310|557-580;254-310|603-615;254-310|746-749;254-310|800-849;408-409|741-741;408-409|746-749;408-409|800-849;435-444|787-795;435-444|800-849;459-459|800-849	highconf	FBgn0036937	FBgn0035604	0.341
7227.FBpp0074657_7227.FBpp0084849	FBpp0074657	FBpp0084849	Papss	CG7789	14.2	24.4	0.023						no	FBgn0020389	FBgn0039698	0.0
7227.FBpp0074660_7227.FBpp0080488	FBpp0074660	FBpp0080488	Prp3	LSm7	68.4	2.2	0.469	353-371;375-379;438-438	10-10;15-18;28-29;47-58;83-89	87.3	84.5	353-371|28-29;353-371|47-58;353-371|83-89;375-379|15-18;438-438|10-10	acceptable	FBgn0036915	FBgn0261068	0.445
7227.FBpp0074660_7227.FBpp0075686	FBpp0074660	FBpp0075686	Prp3	CG10418	34.8	12.0	0.039	302-308	80-90	61.8	66.5	302-308|80-90	no	FBgn0036915	FBgn0036277	0.053
7227.FBpp0074660_7227.FBpp0083134	FBpp0074660	FBpp0083134	Prp3	snRNP-U1-C	13.2	23.6	0.023						no	FBgn0036915	FBgn0261792	0.0
7227.FBpp0074660_7227.FBpp0076756	FBpp0074660	FBpp0076756	Prp3	CG6610	70.6	4.1	0.299	244-269	7-23;43-51;74-74	74.8	73.8	244-269|7-23;244-269|43-51;244-269|74-74	acceptable	FBgn0036915	FBgn0035675	0.333
7227.FBpp0074660_7227.FBpp0088015	FBpp0074660	FBpp0088015	Prp3	U2A	53.9	3.9	0.279	356-364	14-16;20-23;43-45;65-67;89-89	82.0	93.4	356-364|14-16;356-364|20-23;356-364|43-45;356-364|65-67;356-364|89-89	acceptable	FBgn0036915	FBgn0033210	0.385
7227.FBpp0074650_7227.FBpp0076782	FBpp0074650	FBpp0076782	Kap-alpha1	Rcc1	58.6	3.8	0.698	30-30;119-125;156-156;160-173;195-211;241-254;283-287;291-291;296-301;325-325;329-329;335-342;364-383;404-421;456-463;502-502	84-84;212-216;221-224;231-238;522-539	93.1	71.9	30-30|84-84;119-125|522-539;156-156|522-539;160-173|522-539;195-211|522-539;241-254|522-539;283-287|522-539;291-291|522-539;296-301|212-216;296-301|231-238;325-325|522-539;329-329|522-539;335-342|212-216;364-383|212-216;364-383|221-224;364-383|522-539;404-421|212-216;404-421|221-224;404-421|522-539;456-463|221-224;502-502|221-224	highconf	FBgn0024889	FBgn0002638	0.31
7227.FBpp0074660_7227.FBpp0075684	FBpp0074660	FBpp0075684	Prp3	SmD1	52.0	4.1	0.485	298-309;327-327;340-350;459-462;509-509;547-551;577-580	1-8;18-23;33-37;45-50;55-55;61-67	71.3	81.7	298-309|1-8;298-309|18-23;298-309|33-37;298-309|61-67;327-327|1-8;340-350|18-23;340-350|45-50;340-350|61-67;459-462|45-50;509-509|45-50;547-551|18-23;547-551|45-50;547-551|55-55;547-551|61-67;577-580|61-67	acceptable	FBgn0036915	FBgn0261933	0.277
7227.FBpp0074660_7227.FBpp0083893	FBpp0074660	FBpp0083893	Prp3	LSm3	18.6	21.3	0.023						no	FBgn0036915	FBgn0051184	0.0
7227.FBpp0074660_7227.FBpp0079443	FBpp0074660	FBpp0079443	Prp3	hoip	81.7	2.1	0.621	244-250;254-254;340-343;348-350;354-365;462-462;513-513;547-549	7-30;42-47;67-76;87-95;113-117;124-124	80.0	90.8	244-250|42-47;244-250|67-76;254-254|67-76;340-343|7-30;348-350|7-30;354-365|7-30;354-365|87-95;462-462|124-124;513-513|113-117;547-549|124-124	highconf	FBgn0036915	FBgn0286786	0.445
7227.FBpp0074650_7227.FBpp0294035	FBpp0074650	FBpp0294035	Kap-alpha1	Fs(2)Ket	79.0	2.0	0.712	1-51;528-543	222-233;245-248;259-275;280-294;318-327;343-360;368-368;372-372;390-390;394-394;429-436;440-440;471-479;528-531;535-538;584-594;598-598;629-639;643-643;671-688;718-729;769-769;773-785;819-830;861-869	70.2	90.8	1-51|245-248;1-51|280-294;1-51|343-360;1-51|390-390;1-51|394-394;1-51|429-436;1-51|440-440;1-51|471-479;1-51|528-531;1-51|535-538;1-51|584-594;1-51|598-598;1-51|629-639;1-51|643-643;1-51|671-688;1-51|718-729;1-51|769-769;1-51|773-785;1-51|819-830;1-51|861-869;528-543|222-233;528-543|259-275;528-543|280-294;528-543|318-327;528-543|368-368;528-543|372-372	highconf	FBgn0024889	FBgn0262743	0.501
7227.FBpp0074660_7227.FBpp0081234	FBpp0074660	FBpp0081234	Prp3	SmD2	48.1	8.1	0.303	307-307;339-349;462-462;509-513;545-551;584-584	35-39;54-54;68-73;92-97;114-119	75.9	70.6	307-307|92-97;339-349|54-54;339-349|68-73;339-349|92-97;462-462|114-119;509-513|114-119;545-551|35-39;545-551|54-54;545-551|68-73;545-551|114-119;584-584|35-39	acceptable	FBgn0036915	FBgn0261789	0.136
7227.FBpp0074660_7227.FBpp0077778	FBpp0074660	FBpp0077778	Prp3	CG3436	24.5	17.8	0.023						no	FBgn0036915	FBgn0031229	0.0
7227.FBpp0074660_7227.FBpp0099642	FBpp0074660	FBpp0099642	Prp3	CG17768	15.3	22.1	0.023						no	FBgn0036915	FBgn0032240	0.0
7227.FBpp0074660_7227.FBpp0077125	FBpp0074660	FBpp0077125	Prp3	Dim1	23.5	22.1	0.023						no	FBgn0036915	FBgn0031601	0.0
7227.FBpp0074660_7227.FBpp0074971	FBpp0074660	FBpp0074971	Prp3	U4-U6-60K	72.5	1.0	0.72	284-313;317-319;326-360;368-368;372-389;459-461;544-552;570-570;579-591	112-131;136-136;160-163;174-186;190-230;237-237;241-249;388-396;404-409;415-439;448-451;457-460;465-480;505-516	85.5	90.7	284-313|190-230;284-313|237-237;284-313|241-249;284-313|404-409;284-313|415-439;284-313|448-451;284-313|465-480;284-313|505-516;317-319|190-230;326-360|112-131;326-360|136-136;326-360|174-186;326-360|190-230;326-360|388-396;326-360|415-439;326-360|457-460;368-368|112-131;368-368|160-163;372-389|112-131;372-389|160-163;459-461|415-439;544-552|415-439;544-552|457-460;544-552|465-480;544-552|505-516;570-570|465-480;579-591|241-249;579-591|457-460;579-591|465-480;579-591|505-516	highconf	FBgn0036915	FBgn0036733	0.577
7227.FBpp0074660_7227.FBpp0087094	FBpp0074660	FBpp0087094	Prp3	SmD3	42.8	4.8	0.147	354-364	34-36;40-42;60-66	75.8	89.4	354-364|34-36;354-364|40-42;354-364|60-66	possible	FBgn0036915	FBgn0023167	0.307
7227.FBpp0074660_7227.FBpp0075395	FBpp0074660	FBpp0075395	Prp3	Prp31	31.9	5.2	0.126	360-360;364-375;417-417;421-421;432-439	351-363;368-368;385-385	81.6	55.7	360-360|351-363;364-375|351-363;417-417|385-385;421-421|385-385;432-439|351-363;432-439|368-368	possible	FBgn0036915	FBgn0036487	0.294
7227.FBpp0074660_7227.FBpp0078400	FBpp0074660	FBpp0078400	Prp3	noi	22.4	15.2	0.05	40-41	10-14;49-49;56-56;109-110	44.8	88.9	40-41|10-14;40-41|49-49;40-41|56-56;40-41|109-110	no	FBgn0036915	FBgn0014366	0.0
7227.FBpp0074660_7227.FBpp0080622	FBpp0074660	FBpp0080622	Prp3	CG10333	23.4	15.4	0.024	527-527	345-345	80.2	63.5	527-527|345-345	no	FBgn0036915	FBgn0032690	0.0
7227.FBpp0074660_7227.FBpp0075676	FBpp0074660	FBpp0075676	Prp3	CG10754	25.6	14.8	0.031	308-308;546-548	122-122;160-161	73.6	70.0	308-308|122-122;546-548|160-161	no	FBgn0036915	FBgn0036314	0.0
7227.FBpp0074660_7227.FBpp0082817	FBpp0074660	FBpp0082817	Prp3	CG16941	28.4	8.9	0.075	344-359;449-449;455-455;509-513	284-287;292-307;314-317	65.8	48.0	344-359|284-287;344-359|292-307;449-449|314-317;455-455|292-307;509-513|292-307	possible	FBgn0036915	FBgn0266917	0.106
7227.FBpp0074660_7227.FBpp0086749	FBpp0074660	FBpp0086749	Prp3	fand	56.1	3.1	0.461	353-360;364-388	204-217;251-252;285-291;295-295;340-340;344-344;348-351;358-361	73.8	87.2	353-360|204-217;364-388|204-217;364-388|251-252;364-388|285-291;364-388|295-295;364-388|340-340;364-388|344-344;364-388|348-351;364-388|358-361	acceptable	FBgn0036915	FBgn0033859	0.336
7227.FBpp0074660_7227.FBpp0077353	FBpp0074660	FBpp0077353	Prp3	CG3605	26.8	5.9	0.098	307-311;330-344	637-659	64.2	55.5	307-311|637-659;330-344|637-659	possible	FBgn0036915	FBgn0031493	0.179
7227.FBpp0074660_7227.FBpp0303326	FBpp0074660	FBpp0303326	Prp3	CG7568	44.2	9.4	0.233	1-9	138-138;164-164;202-202;224-228;245-245;269-272;287-287;311-313;329-329;354-354	53.8	93.6	1-9|138-138;1-9|164-164;1-9|202-202;1-9|224-228;1-9|245-245;1-9|269-272;1-9|287-287;1-9|311-313;1-9|329-329;1-9|354-354	acceptable	FBgn0036915	FBgn0039673	0.155
7227.FBpp0074662_7227.FBpp0083740	FBpp0074662	FBpp0083740	Rpn1	Ublcp1	73.3	1.6	0.653	305-305;361-368;390-402;417-432;436-436;453-461;465-465;767-771;818-826	11-15;43-51;69-69;73-79;83-105	87.0	75.4	305-305|69-69;361-368|83-105;390-402|83-105;417-432|11-15;417-432|43-51;417-432|73-79;417-432|83-105;436-436|83-105;453-461|43-51;453-461|73-79;465-465|43-51;767-771|83-105;818-826|83-105	highconf	FBgn0028695	FBgn0027526	0.535
7227.FBpp0074662_7227.FBpp0082314	FBpp0074662	FBpp0082314	Rpn1	CG9588	17.2	23.5	0.023						no	FBgn0028695	FBgn0038166	0.0
7227.FBpp0074662_7227.FBpp0083927	FBpp0074662	FBpp0083927	Rpn1	CG10694	61.8	3.3	0.531	138-143;175-179;501-503;531-544;567-584	6-10;38-38;42-51;67-76;140-148	85.7	71.2	138-143|140-148;175-179|140-148;501-503|67-76;531-544|6-10;531-544|38-38;531-544|42-51;531-544|67-76;567-584|6-10;567-584|42-51;567-584|67-76	highconf	FBgn0028695	FBgn0039147	0.373
7227.FBpp0074662_7227.FBpp0082477	FBpp0074662	FBpp0082477	Rpn1	eff	28.7	19.3	0.023						no	FBgn0028695	FBgn0011217	0.0
7227.FBpp0074662_7227.FBpp0080490	FBpp0074662	FBpp0080490	Rpn1	Prosbeta4	46.9	11.0	0.282	198-199;228-228;234-235;605-607;611-611;675-688	85-85;89-95;100-101;117-123	82.5	78.6	198-199|89-95;228-228|89-95;234-235|89-95;605-607|89-95;611-611|85-85;675-688|89-95;675-688|100-101;675-688|117-123	acceptable	FBgn0028695	FBgn0032596	0.0
7227.FBpp0074662_7227.FBpp0075119	FBpp0074662	FBpp0075119	Rpn1	Prosbeta6	16.8	25.3	0.023						no	FBgn0028695	FBgn0002284	0.0
7227.FBpp0074662_7227.FBpp0083150	FBpp0074662	FBpp0083150	Rpn1	cry	18.2	26.3	0.023						no	FBgn0028695	FBgn0025680	0.0
7227.FBpp0074662_7227.FBpp0304059	FBpp0074662	FBpp0304059	Rpn1	Usp14	69.8	2.2	0.638	323-323;327-327;356-367;382-382;392-399;403-403;417-433;453-465;767-767	9-12;42-52;67-81;85-91;96-101	83.6	78.9	323-323|9-12;327-327|9-12;356-367|85-91;356-367|96-101;382-382|9-12;392-399|67-81;392-399|85-91;403-403|85-91;417-433|9-12;417-433|42-52;417-433|67-81;453-465|9-12;453-465|42-52;453-465|67-81;767-767|85-91	highconf	FBgn0028695	FBgn0032216	0.49
7227.FBpp0074662_7227.FBpp0083753	FBpp0074662	FBpp0083753	Rpn1	p53	30.8	14.6	0.055	536-544;567-567;580-580	462-469	83.5	60.0	536-544|462-469;567-567|462-469;580-580|462-469	no	FBgn0028695	FBgn0039044	0.0
7227.FBpp0074662_7227.FBpp0083843	FBpp0074662	FBpp0083843	Rpn1	Rpt5	24.8	19.2	0.023						no	FBgn0028695	FBgn0028684	0.0
7227.FBpp0074662_7227.FBpp0293948	FBpp0074662	FBpp0293948	Rpn1	Rpt4	23.6	19.7	0.023						no	FBgn0028695	FBgn0028685	0.0
7227.FBpp0074662_7227.FBpp0079031	FBpp0074662	FBpp0079031	Rpn1	Sem1	34.9	10.7	0.148	108-108;117-122;135-146;164-180	55-55;61-75	79.7	37.7	108-108|61-75;117-122|61-75;135-146|61-75;164-180|55-55;164-180|61-75	no	FBgn0028695	FBgn0266666	0.093
7227.FBpp0074662_7227.FBpp0086603	FBpp0074662	FBpp0086603	Rpn1	Rpn6	17.5	24.1	0.023						no	FBgn0028695	FBgn0028689	0.0
7227.FBpp0074662_7227.FBpp0078024	FBpp0074662	FBpp0078024	Rpn1	Rpn10	24.9	18.7	0.023						no	FBgn0028695	FBgn0015283	0.0
7227.FBpp0074662_7227.FBpp0291495	FBpp0074662	FBpp0291495	Rpn1	Rpn3	69.8	3.4	0.463	305-305;422-432;454-465	52-52;157-165;194-203;230-230;234-234	88.1	86.6	305-305|230-230;422-432|52-52;422-432|157-165;422-432|194-203;454-465|157-165;454-465|194-203;454-465|234-234	acceptable	FBgn0028695	FBgn0261396	0.355
7227.FBpp0074662_7227.FBpp0112985	FBpp0074662	FBpp0112985	Rpn1	Rpn13	17.3	20.3	0.023						no	FBgn0028695	FBgn0033886	0.0
7227.FBpp0074662_7227.FBpp0075382	FBpp0074662	FBpp0075382	Rpn1	Prosbeta2	20.9	19.9	0.023						no	FBgn0028695	FBgn0023174	0.0
7227.FBpp0074662_7227.FBpp0300874	FBpp0074662	FBpp0300874	Rpn1	Roc1a	27.9	13.5	0.023						no	FBgn0028695	FBgn0025638	0.0
7227.FBpp0074662_7227.FBpp0077159	FBpp0074662	FBpp0077159	Rpn1	RpL40	25.9	16.4	0.023						no	FBgn0028695	FBgn0003941	0.0
7227.FBpp0074662_7227.FBpp0078448	FBpp0074662	FBpp0078448	Rpn1	Prosbeta7	17.0	23.6	0.023						no	FBgn0028695	FBgn0250746	0.0
7227.FBpp0074662_7227.FBpp0078278	FBpp0074662	FBpp0078278	Rpn1	Rpn5	17.3	24.1	0.023						no	FBgn0028695	FBgn0028690	0.0
7227.FBpp0074662_7227.FBpp0291433	FBpp0074662	FBpp0291433	Rpn1	CG30382	20.9	21.8	0.023						no	FBgn0028695	FBgn0050382	0.0
7227.FBpp0074662_7227.FBpp0079992	FBpp0074662	FBpp0079992	Rpn1	CG5525	19.4	24.8	0.023						no	FBgn0028695	FBgn0032444	0.0
7227.FBpp0074662_7227.FBpp0083687	FBpp0074662	FBpp0083687	Rpn1	Rpn7	16.1	26.0	0.023						no	FBgn0028695	FBgn0028688	0.0
7227.FBpp0074662_7227.FBpp0081488	FBpp0074662	FBpp0081488	Rpn1	Prosbeta3	19.2	23.7	0.023						no	FBgn0028695	FBgn0026380	0.0
7227.FBpp0074662_7227.FBpp0089041	FBpp0074662	FBpp0089041	Rpn1	Prosalpha7	20.1	21.2	0.023						no	FBgn0028695	FBgn0023175	0.0
7227.FBpp0074662_7227.FBpp0088021	FBpp0074662	FBpp0088021	Rpn1	Rpt1	64.8	3.6	0.606	41-47;85-98;129-133;153-167;192-206;218-224;683-683;687-692;716-726;757-762;856-857;866-871;875-879;894-895	22-43;63-63;67-67;73-90;127-128;169-177;231-234;357-366;400-403	75.4	65.8	41-47|22-43;85-98|22-43;129-133|22-43;153-167|22-43;153-167|400-403;192-206|22-43;192-206|357-366;192-206|400-403;218-224|357-366;683-683|73-90;687-692|63-63;687-692|67-67;687-692|73-90;716-726|73-90;757-762|73-90;757-762|127-128;856-857|169-177;856-857|231-234;866-871|169-177;866-871|357-366;875-879|169-177;875-879|231-234;894-895|231-234	highconf	FBgn0028695	FBgn0028687	0.309
7227.FBpp0074662_7227.FBpp0088843	FBpp0074662	FBpp0088843	Rpn1	Pten	22.4	17.8	0.023						no	FBgn0028695	FBgn0026379	0.0
7227.FBpp0074662_7227.FBpp0074693	FBpp0074662	FBpp0074693	Rpn1	cyc	18.9	22.4	0.023						no	FBgn0028695	FBgn0023094	0.0
7227.FBpp0074662_7227.FBpp0079538	FBpp0074662	FBpp0079538	Rpn1	Prosalpha6	20.5	23.5	0.023						no	FBgn0028695	FBgn0250843	0.0
7227.FBpp0074662_7227.FBpp0082134	FBpp0074662	FBpp0082134	Rpn1	Su(fu)	71.5	2.9	0.422	610-624;685-694	2-2;10-15;39-47;54-54;83-88	82.3	79.3	610-624|2-2;610-624|10-15;610-624|39-47;610-624|54-54;610-624|83-88;685-694|10-15;685-694|39-47;685-694|83-88	acceptable	FBgn0028695	FBgn0005355	0.375
7227.FBpp0074662_7227.FBpp0082320	FBpp0074662	FBpp0082320	Rpn1	sqd	19.1	21.5	0.023						no	FBgn0028695	FBgn0263396	0.0
7227.FBpp0074662_7227.FBpp0081957	FBpp0074662	FBpp0081957	Rpn1	aurA	19.0	21.8	0.023						no	FBgn0028695	FBgn0000147	0.0
7227.FBpp0074662_7227.FBpp0080578	FBpp0074662	FBpp0080578	Rpn1	Prosbeta5R2	39.3	11.3	0.091	682-691;701-701;705-705;719-726	27-46	81.5	39.0	682-691|27-46;701-701|27-46;705-705|27-46;719-726|27-46	no	FBgn0028695	FBgn0051742	0.073
7227.FBpp0074662_7227.FBpp0304481	FBpp0074662	FBpp0304481	Rpn1	Rpt3R	21.4	22.2	0.023						no	FBgn0028695	FBgn0037742	0.0
7227.FBpp0074662_7227.FBpp0082062	FBpp0074662	FBpp0082062	Rpn1	Prosalpha2	20.8	22.2	0.023						no	FBgn0028695	FBgn0086134	0.0
7227.FBpp0074662_7227.FBpp0086400	FBpp0074662	FBpp0086400	Rpn1	Prosbeta1	31.1	20.1	0.023						no	FBgn0028695	FBgn0010590	0.0
7227.FBpp0074662_7227.FBpp0078693	FBpp0074662	FBpp0078693	Rpn1	jet	33.5	13.4	0.09	418-418;422-422;426-430;455-461	152-158;178-185;208-208	69.1	67.9	418-418|178-185;422-422|178-185;426-430|152-158;426-430|178-185;455-461|178-185;455-461|208-208	no	FBgn0028695	FBgn0031652	0.02
7227.FBpp0074662_7227.FBpp0305141	FBpp0074662	FBpp0305141	Rpn1	Rpn8	16.6	25.5	0.023						no	FBgn0028695	FBgn0002787	0.0
7227.FBpp0074662_7227.FBpp0085104	FBpp0074662	FBpp0085104	Rpn1	dco	20.9	21.3	0.023						no	FBgn0028695	FBgn0002413	0.0
7227.FBpp0074662_7227.FBpp0078664	FBpp0074662	FBpp0078664	Rpn1	Rpn11	21.2	23.9	0.023						no	FBgn0028695	FBgn0028694	0.0
7227.FBpp0074662_7227.FBpp0086066	FBpp0074662	FBpp0086066	Rpn1	Prosalpha5	26.7	19.1	0.023						no	FBgn0028695	FBgn0016697	0.0
7227.FBpp0074662_7227.FBpp0076200	FBpp0074662	FBpp0076200	Rpn1	Uch-L5	18.8	24.0	0.023						no	FBgn0028695	FBgn0011327	0.0
7227.FBpp0074662_7227.FBpp0078473	FBpp0074662	FBpp0078473	Rpn1	CG12161	19.6	22.7	0.023						no	FBgn0028695	FBgn0037296	0.0
7227.FBpp0074662_7227.FBpp0305835	FBpp0074662	FBpp0305835	Rpn1	Rad23	68.7	2.6	0.578	135-135;139-143;171-179;498-498;502-505;531-544;567-567;572-584	6-10;44-51;67-77;167-171;191-195	82.7	77.0	135-135|167-171;135-135|191-195;139-143|167-171;139-143|191-195;171-179|167-171;498-498|67-77;502-505|67-77;531-544|6-10;531-544|44-51;531-544|67-77;567-567|6-10;572-584|6-10;572-584|44-51;572-584|67-77	highconf	FBgn0028695	FBgn0026777	0.442
7227.FBpp0074662_7227.FBpp0085100	FBpp0074662	FBpp0085100	Rpn1	CG1736	28.2	19.1	0.023						no	FBgn0028695	FBgn0261395	0.0
7227.FBpp0074664_7227.FBpp0112426	FBpp0074664	FBpp0112426	Grasp65	rl	63.6	4.0	0.371	330-347	122-123;128-142;170-174;327-331	64.8	92.4	330-347|122-123;330-347|128-142;330-347|170-174;330-347|327-331	acceptable	FBgn0036919	FBgn0003256	0.379
7227.FBpp0074664_7227.FBpp0301847	FBpp0074664	FBpp0301847	Grasp65	Sec22	19.3	19.1	0.023						no	FBgn0036919	FBgn0260855	0.0
7227.FBpp0074662_7227.FBpp0075422	FBpp0074662	FBpp0075422	Rpn1	Rpn12R	16.4	23.9	0.023						no	FBgn0028695	FBgn0036465	0.0
7227.FBpp0074662_7227.FBpp0075068	FBpp0074662	FBpp0075068	Rpn1	Rpn12	17.4	22.5	0.023						no	FBgn0028695	FBgn0028693	0.0
7227.FBpp0074665_7227.FBpp0084561	FBpp0074665	FBpp0084561	RhoGDI	Mtl	88.9	1.0	0.699	17-28;33-51;120-125;132-132;137-148;155-155;159-173;182-183	35-42;59-77;98-110;153-153;187-195	91.5	88.4	17-28|59-77;17-28|98-110;17-28|153-153;33-51|35-42;33-51|59-77;120-125|59-77;120-125|98-110;132-132|187-195;137-148|59-77;137-148|98-110;137-148|187-195;155-155|59-77;159-173|98-110;159-173|187-195;182-183|59-77;182-183|98-110	highconf	FBgn0036921	FBgn0039532	0.706
7227.FBpp0074679_7227.FBpp0085411	FBpp0074679	FBpp0085411	fln	TpnC4	17.6	12.2	0.035	87-87;93-93;155-155;159-170	86-91;106-106;118-120;151-152	40.8	55.3	87-87|106-106;93-93|118-120;155-155|86-91;159-170|86-91;159-170|118-120;159-170|151-152	no	FBgn0005633	FBgn0033027	0.012
7227.FBpp0074662_7227.FBpp0080402	FBpp0074662	FBpp0080402	Rpn1	cact	18.4	22.3	0.023						no	FBgn0028695	FBgn0000250	0.0
7227.FBpp0074665_7227.FBpp0077843	FBpp0074665	FBpp0077843	RhoGDI	RhoBTB	25.4	18.4	0.023						no	FBgn0036921	FBgn0036980	0.0
7227.FBpp0074665_7227.FBpp0110080	FBpp0074665	FBpp0110080	RhoGDI	RhoU	69.6	3.6	0.614	16-28;33-51;108-108;120-123;130-132;137-148;155-173;182-182;194-196	422-428;446-463;483-494;566-566;570-579	78.2	73.0	16-28|446-463;16-28|483-494;33-51|422-428;33-51|446-463;108-108|570-579;120-123|446-463;130-132|570-579;137-148|446-463;137-148|483-494;137-148|570-579;155-173|446-463;155-173|483-494;155-173|566-566;155-173|570-579;182-182|446-463;194-196|570-579	highconf	FBgn0036921	FBgn0083940	0.302
7227.FBpp0074664_7227.FBpp0083076	FBpp0074664	FBpp0083076	Grasp65	Gos28	14.6	22.2	0.023						no	FBgn0036919	FBgn0044871	0.0
7227.FBpp0074668_7227.FBpp0077562	FBpp0074668	FBpp0077562	schuy	c-cup	46.3	3.3	0.213	123-131;196-214;218-218	88-89;120-133;137-148;152-165	48.0	75.9	123-131|120-133;123-131|137-148;123-131|152-165;196-214|88-89;196-214|120-133;196-214|137-148;218-218|88-89	possible	FBgn0036925	FBgn0031367	0.455
7227.FBpp0074680_7227.FBpp0082060	FBpp0074680	FBpp0082060	Csas	Sas	27.8	15.4	0.023						no	FBgn0052220	FBgn0002306	0.0
7227.FBpp0074664_7227.FBpp0080389	FBpp0074664	FBpp0080389	Grasp65	Syx5	31.7	9.4	0.407	5-5;106-106;110-113;145-157;187-201	182-185;190-216;270-278;282-289	75.4	71.0	5-5|190-216;106-106|190-216;110-113|190-216;110-113|270-278;145-157|182-185;145-157|190-216;145-157|270-278;187-201|190-216;187-201|270-278;187-201|282-289	acceptable	FBgn0036919	FBgn0011708	0.058
7227.FBpp0074664_7227.FBpp0084013	FBpp0074664	FBpp0084013	Grasp65	Golgin84	12.8	27.1	0.023						no	FBgn0036919	FBgn0039188	0.0
7227.FBpp0074664_7227.FBpp0089084	FBpp0074664	FBpp0089084	Grasp65	Slh	69.3	4.0	0.553	4-6;14-14;77-77;106-106;110-119;132-132;145-154;187-204	165-179;204-209;253-253;453-453;474-491;649-655	75.6	76.9	4-6|165-179;14-14|649-655;77-77|165-179;106-106|649-655;110-119|165-179;110-119|204-209;110-119|474-491;132-132|204-209;145-154|453-453;145-154|474-491;145-154|649-655;187-204|165-179;187-204|204-209;187-204|253-253;187-204|474-491;187-204|649-655	highconf	FBgn0036919	FBgn0264978	0.257
7227.FBpp0074684_7227.FBpp0085107	FBpp0074684	FBpp0085107	CG8004	l(3)03670	77.7	1.6	0.526	73-73;91-91;95-99;110-126;177-182;186-204	117-121;125-158	88.1	68.0	73-73|125-158;91-91|125-158;95-99|125-158;110-126|117-121;110-126|125-158;177-182|125-158;186-204|125-158	highconf	FBgn0036920	FBgn0010808	0.549
7227.FBpp0074664_7227.FBpp0081525	FBpp0074664	FBpp0081525	Grasp65	CG9356	16.6	15.4	0.023						no	FBgn0036919	FBgn0037688	0.0
7227.FBpp0074664_7227.FBpp0301099	FBpp0074664	FBpp0301099	Grasp65	Sec23	53.9	5.4	0.517	332-339;373-391	3-14;22-23;54-56;71-73;97-115;484-484;506-510;520-520;636-636;671-680;685-689	46.8	89.9	332-339|636-636;332-339|671-680;332-339|685-689;373-391|3-14;373-391|22-23;373-391|54-56;373-391|71-73;373-391|97-115;373-391|484-484;373-391|506-510;373-391|520-520	highconf	FBgn0036919	FBgn0262125	0.205
7227.FBpp0074684_7227.FBpp0288710	FBpp0074684	FBpp0288710	CG8004	Mitofilin	69.1	4.8	0.265	70-76;91-91;95-95;114-129;173-179;190-204;212-212;219-219	448-448;452-452;502-532	79.0	45.0	70-76|502-532;91-91|502-532;95-95|502-532;114-129|448-448;114-129|452-452;114-129|502-532;173-179|502-532;190-204|502-532;212-212|502-532;219-219|502-532	acceptable	FBgn0036920	FBgn0019960	0.317
7227.FBpp0074662_7227.FBpp0083434	FBpp0074662	FBpp0083434	Rpn1	slmb	17.7	24.9	0.023						no	FBgn0028695	FBgn0283468	0.0
7227.FBpp0074687_7227.FBpp0086348	FBpp0074687	FBpp0086348	Mtr3	Rrp42	88.7	1.0	0.69	22-25;88-90;99-99;115-134;203-209;216-258	1-4;70-76;90-92;96-122;196-196;220-220;224-259;263-263	79.6	89.3	22-25|70-76;88-90|1-4;88-90|90-92;88-90|96-122;88-90|220-220;99-99|96-122;115-134|96-122;115-134|224-259;203-209|70-76;203-209|96-122;216-258|96-122;216-258|196-196;216-258|224-259;216-258|263-263	highconf	FBgn0036916	FBgn0034065	0.629
7227.FBpp0074690_7227.FBpp0083413	FBpp0074690	FBpp0083413	Rab8	Rab11	19.8	12.1	0.065	41-45;62-62;76-77	8-13;82-85	60.3	73.1	41-45|8-13;41-45|82-85;62-62|8-13;76-77|8-13	no	FBgn0262518	FBgn0015790	0.0
7227.FBpp0074690_7227.FBpp0084242	FBpp0074690	FBpp0084242	Rab8	RpS27	43.3	8.0	0.252	41-45;60-62;69-77	50-55;60-74	81.3	81.3	41-45|50-55;41-45|60-74;60-62|50-55;60-62|60-74;69-77|50-55;69-77|60-74	acceptable	FBgn0262518	FBgn0039300	0.119
7227.FBpp0074690_7227.FBpp0083549	FBpp0074690	FBpp0083549	Rab8	dnd	25.9	9.8	0.185	10-10;40-47;60-62;73-77	128-128;135-141;145-158;165-168;172-172	61.3	76.4	10-10|145-158;40-47|128-128;40-47|135-141;40-47|145-158;40-47|165-168;40-47|172-172;60-62|135-141;60-62|145-158;73-77|135-141;73-77|145-158	possible	FBgn0262518	FBgn0038916	0.032
7227.FBpp0074686_7227.FBpp0078059	FBpp0074686	FBpp0078059	Su(z)12	Pc	22.8	7.3	0.055	594-594;625-629;634-639	337-337;341-344;353-353	85.0	45.5	594-594|353-353;625-629|341-344;634-639|337-337;634-639|341-344	possible	FBgn0020887	FBgn0003042	0.246
7227.FBpp0074690_7227.FBpp0083932	FBpp0074690	FBpp0083932	Rab8	Sec10	78.1	2.0	0.531	1-1;5-10;30-30;41-47;58-62;68-77	566-570;579-579;623-637;641-641;656-678	74.7	84.4	1-1|579-579;5-10|566-570;30-30|641-641;41-47|566-570;41-47|623-637;41-47|641-641;41-47|656-678;58-62|566-570;58-62|623-637;68-77|566-570;68-77|623-637;68-77|656-678	highconf	FBgn0262518	FBgn0266673	0.467
7227.FBpp0074686_7227.FBpp0086383	FBpp0074686	FBpp0086383	Su(z)12	calypso	16.5	25.0	0.023						no	FBgn0020887	FBgn0262166	0.0
7227.FBpp0074686_7227.FBpp0082511	FBpp0074686	FBpp0082511	Su(z)12	Caf1	89.3	1.1	0.72	68-117;169-177;214-221;266-266;418-424;428-436;455-468;474-501;513-526;541-541	11-47;75-79;91-100;108-112;116-119;202-202;232-235;252-254;274-281;286-292;298-325;329-329;333-336;342-380;390-392;399-402;407-419	78.7	89.7	68-117|11-47;68-117|286-292;68-117|298-325;68-117|329-329;68-117|333-336;68-117|342-380;68-117|390-392;68-117|407-419;169-177|202-202;169-177|232-235;169-177|252-254;169-177|274-281;169-177|298-325;169-177|342-380;214-221|252-254;214-221|274-281;214-221|298-325;266-266|298-325;418-424|11-47;418-424|342-380;428-436|11-47;455-468|11-47;455-468|342-380;455-468|399-402;474-501|11-47;474-501|75-79;474-501|91-100;474-501|108-112;474-501|116-119;474-501|342-380;474-501|390-392;474-501|399-402;474-501|407-419;513-526|11-47;513-526|91-100;513-526|108-112;513-526|116-119;541-541|75-79	highconf	FBgn0020887	FBgn0263979	0.581
7227.FBpp0074690_7227.FBpp0302752	FBpp0074690	FBpp0302752	Rab8	Rop	22.8	18.4	0.023						no	FBgn0262518	FBgn0004574	0.0
7227.FBpp0074687_7227.FBpp0080319	FBpp0074687	FBpp0080319	Mtr3	l(2)35Df	21.5	23.2	0.023						no	FBgn0036916	FBgn0001986	0.0
7227.FBpp0074686_7227.FBpp0084614	FBpp0074686	FBpp0084614	Su(z)12	Sce	21.7	12.5	0.036	492-497;514-514;519-521	118-129;135-135	49.3	53.8	492-497|118-129;492-497|135-135;514-514|118-129;519-521|118-129	no	FBgn0020887	FBgn0003330	0.0
7227.FBpp0074690_7227.FBpp0082383	FBpp0074690	FBpp0082383	Rab8	CG3259	75.5	2.1	0.39	26-26;30-30;34-41;46-49;67-70	409-409;505-524	91.9	85.7	26-26|505-524;30-30|505-524;34-41|505-524;46-49|409-409;46-49|505-524;67-70|505-524	acceptable	FBgn0262518	FBgn0038221	0.57
7227.FBpp0074690_7227.FBpp0079947	FBpp0074690	FBpp0079947	Rab8	Pkd2	19.4	20.1	0.023						no	FBgn0262518	FBgn0041195	0.0
7227.FBpp0074690_7227.FBpp0085888	FBpp0074690	FBpp0085888	Rab8	Sec6	82.0	1.5	0.663	1-10;22-22;26-47;58-63;67-80;153-153	136-138;191-210;259-272;283-290;327-331	85.2	91.4	1-10|259-272;1-10|327-331;22-22|191-210;26-47|136-138;26-47|191-210;26-47|259-272;26-47|283-290;58-63|191-210;58-63|259-272;67-80|191-210;67-80|259-272;67-80|283-290;153-153|136-138	highconf	FBgn0262518	FBgn0266671	0.564
7227.FBpp0074690_7227.FBpp0087707	FBpp0074690	FBpp0087707	Rab8	CG18659	85.1	1.1	0.697	10-12;16-18;33-45;60-81;109-109	1-4;34-36;55-63;80-89;203-206;234-241;245-254;271-271;344-344;367-384	89.6	90.3	10-12|203-206;10-12|245-254;10-12|271-271;16-18|80-89;33-45|34-36;33-45|55-63;33-45|80-89;33-45|234-241;33-45|245-254;60-81|1-4;60-81|80-89;60-81|203-206;60-81|234-241;60-81|245-254;60-81|344-344;60-81|367-384;109-109|367-384	highconf	FBgn0262518	FBgn0027561	0.7
7227.FBpp0074693_7227.FBpp0078664	FBpp0074693	FBpp0078664	cyc	Rpn11	57.3	3.6	0.48	163-175;198-208;251-251;255-255;286-286;312-314;323-330;392-406	19-34;38-38;58-69;101-104;161-161;171-185;190-190;195-199;206-211	71.8	66.9	163-175|171-185;198-208|19-34;198-208|161-161;198-208|171-185;198-208|190-190;198-208|195-199;251-251|19-34;255-255|171-185;286-286|19-34;312-314|19-34;312-314|58-69;323-330|19-34;323-330|58-69;323-330|171-185;392-406|19-34;392-406|38-38;392-406|58-69;392-406|101-104;392-406|206-211	acceptable	FBgn0023094	FBgn0028694	0.277
7227.FBpp0074690_7227.FBpp0078326	FBpp0074690	FBpp0078326	Rab8	Sec8	72.5	3.3	0.423	6-10;37-45;67-82	649-655;700-708;870-870;942-946;968-968;972-975;980-983	84.4	74.2	6-10|980-983;37-45|649-655;37-45|700-708;67-82|649-655;67-82|700-708;67-82|870-870;67-82|942-946;67-82|968-968;67-82|972-975;67-82|980-983	acceptable	FBgn0262518	FBgn0266672	0.394
7227.FBpp0074693_7227.FBpp0304059	FBpp0074693	FBpp0304059	cyc	Usp14	16.8	21.4	0.023						no	FBgn0023094	FBgn0032216	0.0
7227.FBpp0074693_7227.FBpp0075119	FBpp0074693	FBpp0075119	cyc	Prosbeta6	22.2	20.6	0.023						no	FBgn0023094	FBgn0002284	0.0
7227.FBpp0074693_7227.FBpp0086603	FBpp0074693	FBpp0086603	cyc	Rpn6	16.8	19.5	0.023						no	FBgn0023094	FBgn0028689	0.0
7227.FBpp0074693_7227.FBpp0080934	FBpp0074693	FBpp0080934	cyc	phr6-4	27.6	16.5	0.08	182-185	294-294;299-299;306-306;366-369;402-402;410-410;415-415;421-423	42.0	90.5	182-185|294-294;182-185|299-299;182-185|306-306;182-185|366-369;182-185|402-402;182-185|410-410;182-185|415-415;182-185|421-423	no	FBgn0023094	FBgn0016054	0.0
7227.FBpp0074693_7227.FBpp0079865	FBpp0074693	FBpp0079865	cyc	Cry	20.1	16.7	0.025	253-255	404-408	72.1	32.9	253-255|404-408	no	FBgn0023094	FBgn0025680	0.0
7227.FBpp0074693_7227.FBpp0083150	FBpp0074693	FBpp0083150	cyc	cry	30.1	12.1	0.152	180-187	377-386;390-390;421-427;437-438;443-447	39.2	83.8	180-187|377-386;180-187|390-390;180-187|421-427;180-187|437-438;180-187|443-447	no	FBgn0023094	FBgn0025680	0.012
7227.FBpp0074693_7227.FBpp0084574	FBpp0074693	FBpp0084574	cyc	wdb	14.6	23.2	0.023						no	FBgn0023094	FBgn0027492	0.0
7227.FBpp0074693_7227.FBpp0082062	FBpp0074693	FBpp0082062	cyc	Prosalpha2	50.3	7.8	0.072	396-403	97-112	58.7	81.7	396-403|97-112	possible	FBgn0023094	FBgn0086134	0.092
7227.FBpp0074693_7227.FBpp0075379	FBpp0074693	FBpp0075379	cyc	mnd	23.4	15.0	0.046	180-187	51-51;183-187;191-191;254-257;335-339;343-343	38.2	67.6	180-187|51-51;180-187|183-187;180-187|191-191;180-187|254-257;180-187|335-339;180-187|343-343	no	FBgn0023094	FBgn0002778	0.0
7227.FBpp0074693_7227.FBpp0083843	FBpp0074693	FBpp0083843	cyc	Rpt5	15.1	23.1	0.023						no	FBgn0023094	FBgn0028684	0.0
7227.FBpp0074693_7227.FBpp0079148	FBpp0074693	FBpp0079148	cyc	mts	37.8	10.4	0.165	179-188	57-57;89-89;117-118;123-123;127-127;200-202;213-214;241-245;258-258;265-265	46.6	88.2	179-188|57-57;179-188|89-89;179-188|117-118;179-188|123-123;179-188|127-127;179-188|200-202;179-188|213-214;179-188|241-245;179-188|258-258;179-188|265-265	no	FBgn0023094	FBgn0004177	0.017
7227.FBpp0074693_7227.FBpp0078706	FBpp0074693	FBpp0078706	cyc	vri	26.2	10.7	0.103	35-35;39-49;69-73;77-80;84-84	257-274;278-278	72.6	63.3	35-35|257-274;39-49|257-274;69-73|257-274;77-80|257-274;77-80|278-278;84-84|257-274	no	FBgn0023094	FBgn0016076	0.029
7227.FBpp0074693_7227.FBpp0076200	FBpp0074693	FBpp0076200	cyc	Uch-L5	20.9	17.1	0.023						no	FBgn0023094	FBgn0011327	0.0
7227.FBpp0074693_7227.FBpp0083860	FBpp0074693	FBpp0083860	cyc	Rpn9	18.6	18.8	0.023						no	FBgn0023094	FBgn0028691	0.0
7227.FBpp0074693_7227.FBpp0291495	FBpp0074693	FBpp0291495	cyc	Rpn3	15.8	18.7	0.023						no	FBgn0023094	FBgn0261396	0.0
7227.FBpp0074693_7227.FBpp0084754	FBpp0074693	FBpp0084754	cyc	Rpn2	34.1	11.1	0.062	317-318;343-346;350-350;357-360	844-844;848-855	80.2	61.4	317-318|844-844;317-318|848-855;343-346|848-855;350-350|848-855;357-360|844-844;357-360|848-855	no	FBgn0023094	FBgn0028692	0.0
7227.FBpp0074693_7227.FBpp0293948	FBpp0074693	FBpp0293948	cyc	Rpt4	17.2	19.3	0.023						no	FBgn0023094	FBgn0028685	0.0
7227.FBpp0074693_7227.FBpp0075068	FBpp0074693	FBpp0075068	cyc	Rpn12	22.9	15.0	0.023						no	FBgn0023094	FBgn0028693	0.0
7227.FBpp0074693_7227.FBpp0083434	FBpp0074693	FBpp0083434	cyc	slmb	19.8	16.9	0.023						no	FBgn0023094	FBgn0283468	0.0
7227.FBpp0074693_7227.FBpp0078278	FBpp0074693	FBpp0078278	cyc	Rpn5	30.0	11.3	0.028	257-262	466-470	54.1	60.5	257-262|466-470	no	FBgn0023094	FBgn0028690	0.0
7227.FBpp0074693_7227.FBpp0081723	FBpp0074693	FBpp0081723	cyc	cwo	56.2	1.5	0.624	42-62;68-84;88-89;93-93;98-106;121-121;130-130;264-266	73-90;102-135;162-162;166-166;170-179;202-202	80.2	78.5	42-62|73-90;42-62|102-135;42-62|170-179;68-84|73-90;68-84|102-135;68-84|170-179;88-89|102-135;93-93|102-135;98-106|102-135;98-106|162-162;98-106|166-166;98-106|170-179;121-121|202-202;130-130|202-202;264-266|73-90	highconf	FBgn0023094	FBgn0259938	0.493
7227.FBpp0074707_7227.FBpp0074740	FBpp0074707	FBpp0074740	CG9300	CG9231	20.0	17.0	0.023						no	FBgn0036886	FBgn0036887	0.0
7227.FBpp0074709_7227.FBpp0081916	FBpp0074709	FBpp0081916	Taf6	Taf12	40.6	2.8	0.507	27-36;53-53;85-88;102-116	156-160;175-196	84.1	80.5	27-36|175-196;53-53|156-160;85-88|156-160;102-116|175-196	highconf	FBgn0010417	FBgn0011290	0.387
7227.FBpp0074693_7227.FBpp0080015	FBpp0074693	FBpp0080015	cyc	Sir2	29.2	10.9	0.186	178-188;282-282	242-242;248-248;262-268;331-331;399-405;410-410;429-437;459-459;587-587	46.5	79.2	178-188|242-242;178-188|248-248;178-188|262-268;178-188|331-331;178-188|399-405;178-188|410-410;178-188|429-437;178-188|459-459;282-282|587-587	no	FBgn0023094	FBgn0024291	0.051
7227.FBpp0074709_7227.FBpp0082011	FBpp0074709	FBpp0082011	Taf6	Spt3	13.6	24.7	0.023						no	FBgn0010417	FBgn0037981	0.0
7227.FBpp0074709_7227.FBpp0078055	FBpp0074709	FBpp0078055	Taf6	sa	48.9	2.2	0.573	76-76;80-83;129-154;204-225;233-240;244-250;265-273	3-7;34-37;41-41;94-114;120-120;126-150;170-177	78.6	64.6	76-76|34-37;76-76|41-41;80-83|34-37;80-83|41-41;129-154|3-7;129-154|94-114;129-154|120-120;129-154|126-150;204-225|94-114;204-225|126-150;204-225|170-177;233-240|94-114;233-240|126-150;244-250|94-114;244-250|126-150;265-273|170-177	highconf	FBgn0010417	FBgn0002842	0.398
7227.FBpp0074709_7227.FBpp0112092	FBpp0074709	FBpp0112092	Taf6	Sgf11	14.0	22.6	0.023						no	FBgn0010417	FBgn0036804	0.0
7227.FBpp0074709_7227.FBpp0079164	FBpp0074709	FBpp0079164	Taf6	Trf	64.6	2.2	0.369	14-18;48-52;56-67;85-85	67-82	83.8	89.0	14-18|67-82;48-52|67-82;56-67|67-82;85-85|67-82	acceptable	FBgn0010417	FBgn0010287	0.479
7227.FBpp0074709_7227.FBpp0289298	FBpp0074709	FBpp0289298	Taf6	nht	35.4	4.0	0.216	59-67;76-91	104-111;122-133;218-218;245-245	76.7	66.4	59-67|122-133;76-91|104-111;76-91|122-133;76-91|218-218;76-91|245-245	possible	FBgn0010417	FBgn0041103	0.35
7227.FBpp0074709_7227.FBpp0083753	FBpp0074709	FBpp0083753	Taf6	p53	23.3	15.3	0.023						no	FBgn0010417	FBgn0039044	0.0
7227.FBpp0074709_7227.FBpp0079514	FBpp0074709	FBpp0079514	Taf6	Taf11	34.7	8.6	0.109	198-208;260-260;264-264	79-94;101-104;108-108;128-128	59.7	78.2	198-208|79-94;198-208|101-104;198-208|108-108;260-260|128-128;264-264|128-128	possible	FBgn0010417	FBgn0011291	0.132
7227.FBpp0074709_7227.FBpp0080872	FBpp0074709	FBpp0080872	Taf6	Taf13	12.6	24.2	0.023						no	FBgn0010417	FBgn0032847	0.0
7227.FBpp0074709_7227.FBpp0288698	FBpp0074709	FBpp0288698	Taf6	not	34.1	7.6	0.075	56-56;84-89	54-54;122-128	78.8	68.5	56-56|54-54;84-89|122-128	possible	FBgn0010417	FBgn0013717	0.202
7227.FBpp0074709_7227.FBpp0077401	FBpp0074709	FBpp0077401	Taf6	Taf10	56.3	2.1	0.519	22-32;76-76;88-92;101-101;109-120;128-135	70-82;141-146;157-167	83.3	84.4	22-32|157-167;76-76|70-82;88-92|157-167;101-101|157-167;109-120|141-146;109-120|157-167;128-135|70-82	highconf	FBgn0010417	FBgn0028398	0.53
7227.FBpp0074715_7227.FBpp0078649	FBpp0074715	FBpp0078649	asf1	His3.3A	67.4	1.1	0.674	43-54;87-96;105-117;123-123;138-149	103-103;107-117;123-136	96.5	91.6	43-54|123-136;87-96|107-117;87-96|123-136;105-117|107-117;105-117|123-136;123-123|107-117;138-149|103-103;138-149|107-117;138-149|123-136	highconf	FBgn0029094	FBgn0014857	0.683
7227.FBpp0074709_7227.FBpp0077111	FBpp0074709	FBpp0077111	Taf6	Taf12L	46.3	3.1	0.498	15-66;70-82;87-103;109-116	63-108;112-112;118-135	66.2	66.2	15-66|63-108;15-66|112-112;15-66|118-135;70-82|63-108;87-103|63-108;109-116|63-108	acceptable	FBgn0010417	FBgn0031623	0.404
7227.FBpp0074709_7227.FBpp0077415	FBpp0074709	FBpp0077415	Taf6	Taf10b	59.1	3.1	0.489	22-32;76-76;88-93;101-101;109-121;125-135	53-66;92-92;120-125;136-146	78.0	78.9	22-32|136-146;76-76|53-66;88-93|136-146;101-101|136-146;109-121|92-92;109-121|120-125;109-121|136-146;125-135|53-66	acceptable	FBgn0010417	FBgn0026324	0.441
7227.FBpp0074709_7227.FBpp0305673	FBpp0074709	FBpp0305673	Taf6	TfIIB	51.1	5.4	0.397	197-206;263-264;268-268;291-297;339-349	12-12;24-31;40-47;66-67;81-81;102-103;122-128;175-182;220-220;271-281	71.7	69.4	197-206|122-128;197-206|175-182;197-206|220-220;197-206|271-281;263-264|66-67;263-264|81-81;268-268|102-103;291-297|24-31;291-297|40-47;339-349|12-12;339-349|24-31;339-349|40-47	acceptable	FBgn0010417	FBgn0004915	0.218
7227.FBpp0074709_7227.FBpp0087335	FBpp0074709	FBpp0087335	Taf6	Taf5	80.0	1.0	0.715	13-17;45-71;76-76;80-86;133-157	159-163;167-170;178-195;358-358;363-382;392-406;443-443;450-454;470-471;493-496;512-512;535-539;554-554;578-580;596-596;619-622;638-642;676-686;695-699;703-703	87.5	92.7	13-17|167-170;13-17|178-195;45-71|159-163;45-71|178-195;45-71|363-382;45-71|450-454;45-71|470-471;45-71|493-496;45-71|512-512;45-71|535-539;45-71|554-554;45-71|578-580;45-71|596-596;45-71|619-622;45-71|638-642;45-71|676-686;45-71|703-703;76-76|363-382;76-76|392-406;80-86|450-454;80-86|470-471;80-86|493-496;80-86|512-512;133-157|358-358;133-157|363-382;133-157|392-406;133-157|443-443;133-157|638-642;133-157|676-686;133-157|695-699	highconf	FBgn0010417	FBgn0010356	0.565
7227.FBpp0074715_7227.FBpp0081756	FBpp0074715	FBpp0081756	asf1	Mcm5	13.6	25.4	0.023						no	FBgn0029094	FBgn0017577	0.0
7227.FBpp0074715_7227.FBpp0301016	FBpp0074715	FBpp0301016	asf1	CG8223	67.3	1.4	0.691	6-9;27-29;37-39;45-54;58-77;87-87;92-96;105-112;116-116;122-128;143-150	301-304;308-308;336-344;401-416;447-471	92.6	76.3	6-9|447-471;27-29|447-471;37-39|447-471;45-54|401-416;58-77|447-471;87-87|336-344;92-96|401-416;105-112|401-416;105-112|447-471;116-116|336-344;122-128|301-304;122-128|308-308;122-128|336-344;143-150|401-416;143-150|447-471	highconf	FBgn0029094	FBgn0037624	0.453
7227.FBpp0074709_7227.FBpp0081253	FBpp0074709	FBpp0081253	Taf6	Taf7	19.9	17.5	0.023						no	FBgn0010417	FBgn0024909	0.0
7227.FBpp0074714_7227.FBpp0087978	FBpp0074714	FBpp0087978	CG9376	CG2144	90.8	1.2	0.671	90-97;104-117;143-153;181-192;203-203	531-534;538-561;565-576;584-588;599-613;890-890	89.4	90.1	90-97|584-588;104-117|538-561;104-117|565-576;104-117|599-613;143-153|565-576;143-153|584-588;181-192|531-534;181-192|538-561;181-192|890-890;203-203|538-561	highconf	FBgn0036893	FBgn0033187	0.577
7227.FBpp0074715_7227.FBpp0290784	FBpp0074715	FBpp0290784	asf1	CG15322	51.9	5.2	0.365	5-14;25-28;45-54;58-77;88-88;92-96;108-112;138-150	145-151;155-156;187-198;241-252;305-306;589-590	81.5	36.5	5-14|187-198;25-28|187-198;25-28|241-252;45-54|145-151;58-77|241-252;58-77|305-306;58-77|589-590;88-88|145-151;92-96|145-151;108-112|145-151;108-112|187-198;138-150|155-156;138-150|187-198	acceptable	FBgn0029094	FBgn0031088	0.221
7227.FBpp0074715_7227.FBpp0076312	FBpp0074715	FBpp0076312	asf1	Mcm7	15.4	22.5	0.023						no	FBgn0029094	FBgn0020633	0.0
7227.FBpp0074715_7227.FBpp0082521	FBpp0074715	FBpp0082521	asf1	Set	12.8	22.2	0.023						no	FBgn0029094	FBgn0014879	0.0
7227.FBpp0074715_7227.FBpp0113035	FBpp0074715	FBpp0113035	asf1	CG5923	22.8	17.6	0.023						no	FBgn0029094	FBgn0005696	0.0
7227.FBpp0074717_7227.FBpp0291070	FBpp0074717	FBpp0291070	Gbeta76C	Ggamma30A	93.0	0.8	0.721	1-49;53-53;67-67;71-72;88-90;170-170;185-191;211-217;222-232;241-247;258-267;285-292;305-306;326-332;344-346	1-56;60-65	96.2	92.7	1-49|1-56;53-53|60-65;67-67|60-65;71-72|60-65;88-90|60-65;170-170|1-56;185-191|1-56;211-217|1-56;222-232|1-56;241-247|1-56;258-267|1-56;285-292|1-56;305-306|1-56;326-332|1-56;326-332|60-65;344-346|60-65	highconf	FBgn0004623	FBgn0267252	0.756
7227.FBpp0074709_7227.FBpp0075701	FBpp0074709	FBpp0075701	Taf6	Gcn5	18.1	17.3	0.025	200-201	509-509;615-615	31.0	82.2	200-201|509-509;200-201|615-615	no	FBgn0010417	FBgn0020388	0.0
7227.FBpp0074714_7227.FBpp0085870	FBpp0074714	FBpp0085870	CG9376	CG12263	91.6	1.5	0.648	107-116;148-157;181-192;203-203	557-557;567-573;577-587;594-611;624-634	89.6	88.5	107-116|577-587;107-116|624-634;148-157|594-611;181-192|557-557;181-192|567-573;181-192|577-587;203-203|577-587	highconf	FBgn0036893	FBgn0034346	0.576
7227.FBpp0074717_7227.FBpp0089182	FBpp0074717	FBpp0089182	Gbeta76C	Gbeta13F	11.7	25.5	0.023						no	FBgn0004623	FBgn0001105	0.0
7227.FBpp0074715_7227.FBpp0084784	FBpp0074715	FBpp0084784	asf1	yem	66.1	2.6	0.669	15-15;27-29;37-37;43-54;58-76;85-92;96-96;105-108;112-129;138-145	6-17;425-435;464-464;483-498;504-510;601-602	89.3	73.0	15-15|425-435;27-29|6-17;37-37|6-17;43-54|483-498;43-54|601-602;58-76|6-17;85-92|483-498;85-92|504-510;96-96|601-602;105-108|601-602;112-129|425-435;112-129|483-498;112-129|504-510;138-145|425-435;138-145|464-464;138-145|504-510	highconf	FBgn0029094	FBgn0005596	0.424
7227.FBpp0074729_7227.FBpp0099909	FBpp0074729	FBpp0099909	Oat	CG4293	12.4	25.2	0.023						no	FBgn0022774	FBgn0024983	0.0
7227.FBpp0074717_7227.FBpp0087359	FBpp0074717	FBpp0087359	Gbeta76C	Galphao	83.9	1.5	0.696	56-63;79-86;90-96;100-105;120-123;133-133;148-151;167-170;191-194;210-210;234-236;252-252;296-296;319-320;338-338	9-30;35-35;181-187;200-219;258-259	92.9	87.8	56-63|9-30;56-63|35-35;56-63|200-219;79-86|9-30;79-86|35-35;79-86|200-219;90-96|9-30;100-105|35-35;100-105|181-187;100-105|200-219;120-123|181-187;120-123|200-219;133-133|9-30;148-151|181-187;148-151|200-219;167-170|200-219;191-194|200-219;210-210|200-219;234-236|200-219;252-252|200-219;296-296|258-259;319-320|200-219;319-320|258-259;338-338|200-219;338-338|258-259	highconf	FBgn0004623	FBgn0001122	0.593
7227.FBpp0074737_7227.FBpp0076026	FBpp0074737	FBpp0076026	lush	Or67d	51.1	6.4	0.374	4-28	67-77;272-293;363-366;371-391	56.5	80.5	4-28|67-77;4-28|272-293;4-28|363-366;4-28|371-391	acceptable	FBgn0020277	FBgn0036080	0.259
7227.FBpp0074729_7227.FBpp0087940	FBpp0074729	FBpp0087940	Oat	Odc2	15.9	24.0	0.023						no	FBgn0022774	FBgn0013308	0.0
7227.FBpp0074729_7227.FBpp0075512	FBpp0074729	FBpp0075512	Oat	CG6661	23.0	14.4	0.023						no	FBgn0022774	FBgn0036403	0.0
7227.FBpp0074729_7227.FBpp0081197	FBpp0074729	FBpp0081197	Oat	CG1315	17.3	19.7	0.023						no	FBgn0022774	FBgn0026565	0.0
7227.FBpp0074737_7227.FBpp0306056	FBpp0074737	FBpp0306056	lush	Snmp1	41.8	8.4	0.429	29-49;82-92;97-97;101-105	148-155;190-205;251-259;351-352	76.0	79.2	29-49|148-155;29-49|190-205;82-92|148-155;82-92|190-205;82-92|251-259;82-92|351-352;97-97|190-205;101-105|190-205	acceptable	FBgn0020277	FBgn0260004	0.099
7227.FBpp0074756_7227.FBpp0078992	FBpp0074756	FBpp0078992	rept	Gas41	34.8	10.9	0.253	203-203;207-217	11-13;23-23;93-93;100-100;104-112;144-152	51.9	85.1	203-203|104-112;207-217|11-13;207-217|23-23;207-217|93-93;207-217|100-100;207-217|104-112;207-217|144-152	acceptable	FBgn0040075	FBgn0031873	0.085
7227.FBpp0074756_7227.FBpp0099655	FBpp0074756	FBpp0099655	rept	Chrac-14	15.9	20.4	0.023						no	FBgn0040075	FBgn0043002	0.0
7227.FBpp0074733_7227.FBpp0086875	FBpp0074733	FBpp0086875	wnd	Fsn	43.9	8.6	0.133	621-633	103-108;133-137;152-156;160-160;171-171;178-178;238-241	32.4	83.7	621-633|103-108;621-633|133-137;621-633|152-156;621-633|160-160;621-633|171-171;621-633|178-178;621-633|238-241	possible	FBgn0036896	FBgn0043010	0.111
7227.FBpp0074756_7227.FBpp0304268	FBpp0074756	FBpp0304268	rept	Rpb5	11.9	25.2	0.023						no	FBgn0040075	FBgn0033571	0.0
7227.FBpp0074756_7227.FBpp0303820	FBpp0074756	FBpp0303820	rept	CG13901	66.5	2.3	0.577	127-134;152-152;157-174;191-196;225-231;236-238;243-247;275-284	32-33;54-61;66-66;96-107;144-156	81.6	72.1	127-134|54-61;127-134|66-66;127-134|96-107;152-152|96-107;157-174|96-107;157-174|144-156;191-196|54-61;191-196|96-107;225-231|66-66;225-231|96-107;225-231|144-156;236-238|54-61;243-247|54-61;275-284|32-33;275-284|54-61	highconf	FBgn0040075	FBgn0035164	0.413
7227.FBpp0074756_7227.FBpp0078990	FBpp0074756	FBpp0078990	rept	Atac1	15.1	22.2	0.023						no	FBgn0040075	FBgn0031876	0.0
7227.FBpp0074756_7227.FBpp0084893	FBpp0074756	FBpp0084893	rept	dgt1	13.5	24.8	0.023						no	FBgn0040075	FBgn0039710	0.0
7227.FBpp0074756_7227.FBpp0099583	FBpp0074756	FBpp0099583	rept	Nop60B	15.3	23.6	0.023						no	FBgn0040075	FBgn0259937	0.0
7227.FBpp0074756_7227.FBpp0078673	FBpp0074756	FBpp0078673	rept	CG31917	40.1	5.5	0.372	132-132;156-169;193-193;226-230	15-23;122-126;131-138;142-142	86.2	77.4	132-132|122-126;156-169|15-23;156-169|122-126;156-169|131-138;156-169|142-142;193-193|122-126;226-230|122-126;226-230|131-138	acceptable	FBgn0040075	FBgn0031668	0.276
7227.FBpp0074756_7227.FBpp0087974	FBpp0074756	FBpp0087974	rept	Nop17l	16.8	23.6	0.023						no	FBgn0040075	FBgn0033224	0.0
7227.FBpp0074756_7227.FBpp0303995	FBpp0074756	FBpp0303995	rept	dm	20.5	21.1	0.023						no	FBgn0040075	FBgn0262656	0.0
7227.FBpp0074756_7227.FBpp0306049	FBpp0074756	FBpp0306049	rept	MRG15	15.7	19.1	0.023						no	FBgn0040075	FBgn0027378	0.0
7227.FBpp0074756_7227.FBpp0288749	FBpp0074756	FBpp0288749	rept	Yeti	44.8	3.6	0.342	360-364;379-392;419-427;434-434	79-100	88.7	70.8	360-364|79-100;379-392|79-100;419-427|79-100;434-434|79-100	acceptable	FBgn0040075	FBgn0267398	0.374
7227.FBpp0074756_7227.FBpp0085423	FBpp0074756	FBpp0085423	rept	mdcds_12730	50.6	3.6	0.532	13-16;127-131;138-148;154-154;179-179;183-186;194-199;207-207;236-250;272-284	188-194;200-216;232-245;252-255	77.9	70.7	13-16|188-194;127-131|200-216;138-148|232-245;138-148|252-255;154-154|232-245;179-179|232-245;183-186|232-245;194-199|200-216;207-207|232-245;236-250|200-216;272-284|200-216	highconf	FBgn0040075	FBgn0033019	0.319
7227.FBpp0074756_7227.FBpp0088268	FBpp0074756	FBpp0088268	rept	pho	21.4	17.7	0.023						no	FBgn0040075	FBgn0002521	0.0
7227.FBpp0074756_7227.FBpp0080256	FBpp0074756	FBpp0080256	rept	NC2beta	11.3	25.3	0.023						no	FBgn0040075	FBgn0028926	0.0
7227.FBpp0074756_7227.FBpp0080629	FBpp0074756	FBpp0080629	rept	Atac2	19.0	21.7	0.023						no	FBgn0040075	FBgn0032691	0.0
7227.FBpp0074758_7227.FBpp0080389	FBpp0074758	FBpp0080389	Bet1	Syx5	42.5	6.5	0.409	26-117	374-467	61.9	62.8	26-117|374-467	acceptable	FBgn0260857	FBgn0011708	0.171
7227.FBpp0074756_7227.FBpp0087765	FBpp0074756	FBpp0087765	rept	MrgBP	24.4	16.9	0.023						no	FBgn0040075	FBgn0033341	0.0
7227.FBpp0074756_7227.FBpp0076832	FBpp0074756	FBpp0076832	rept	Eaf6	13.3	22.2	0.023						no	FBgn0040075	FBgn0035624	0.0
7227.FBpp0074756_7227.FBpp0079312	FBpp0074756	FBpp0079312	rept	D12	18.5	23.3	0.023						no	FBgn0040075	FBgn0027490	0.0
7227.FBpp0074756_7227.FBpp0075701	FBpp0074756	FBpp0075701	rept	Gcn5	18.1	17.3	0.023						no	FBgn0040075	FBgn0020388	0.0
7227.FBpp0074758_7227.FBpp0075620	FBpp0074758	FBpp0075620	Bet1	Syx13	20.9	13.2	0.269	37-52;62-73;98-98	56-71;77-98;152-167;179-182;186-193;271-271	37.4	81.5	37-52|77-98;37-52|152-167;37-52|179-182;37-52|186-193;62-73|56-71;62-73|77-98;98-98|271-271	acceptable	FBgn0260857	FBgn0036341	0.036
7227.FBpp0074756_7227.FBpp0079735	FBpp0074756	FBpp0079735	rept	YL-1	39.7	3.4	0.398	137-154;170-172;179-187;203-211	206-223;241-252;259-259;263-263	78.4	68.9	137-154|206-223;137-154|241-252;137-154|259-259;137-154|263-263;170-172|206-223;179-187|206-223;179-187|241-252;203-211|206-223;203-211|241-252	acceptable	FBgn0040075	FBgn0032321	0.366
7227.FBpp0074758_7227.FBpp0088416	FBpp0074758	FBpp0088416	Bet1	Vamp7	53.7	2.4	0.684	23-23;27-117	121-208;212-212	82.1	85.5	23-23|121-208;27-117|121-208;27-117|212-212	highconf	FBgn0260857	FBgn0266186	0.454
7227.FBpp0074758_7227.FBpp0271782	FBpp0074758	FBpp0271782	Bet1	Syb	25.4	6.1	0.534	30-72;76-87;92-114	49-82;86-86;93-100;104-104;108-130	69.5	77.5	30-72|49-82;30-72|86-86;76-87|93-100;76-87|104-104;92-114|108-130	highconf	FBgn0260857	FBgn0003660	0.224
7227.FBpp0074758_7227.FBpp0087203	FBpp0074758	FBpp0087203	Bet1	Syx6	30.1	7.2	0.292	30-30;34-51;55-65;69-72;76-117	253-253;257-274;278-281;285-288;292-292;299-306;310-310;314-339	60.9	65.8	30-30|253-253;30-30|257-274;34-51|253-253;34-51|257-274;55-65|257-274;55-65|278-281;55-65|285-288;69-72|285-288;69-72|292-292;69-72|299-306;76-117|299-306;76-117|310-310;76-117|314-339	acceptable	FBgn0260857	FBgn0037084	0.135
7227.FBpp0074758_7227.FBpp0089084	FBpp0074758	FBpp0089084	Bet1	Slh	36.7	10.2	0.265	36-86	266-266;289-289;318-348;363-407	46.1	75.4	36-86|266-266;36-86|289-289;36-86|318-348;36-86|363-407	acceptable	FBgn0260857	FBgn0264978	0.092
7227.FBpp0074756_7227.FBpp0089035	FBpp0074756	FBpp0089035	rept	arm	17.8	20.7	0.023						no	FBgn0040075	FBgn0000117	0.0
7227.FBpp0074758_7227.FBpp0083604	FBpp0074758	FBpp0083604	Bet1	Sar1	10.7	19.6	0.023						no	FBgn0260857	FBgn0038947	0.0
7227.FBpp0074758_7227.FBpp0084050	FBpp0074758	FBpp0084050	Bet1	Syx18	29.0	10.1	0.265	33-76;80-87;92-110;114-114	59-59;63-66;124-149;312-365;369-383;387-390	52.1	63.0	33-76|59-59;33-76|63-66;33-76|124-149;33-76|312-365;80-87|312-365;80-87|369-383;92-110|369-383;92-110|387-390;114-114|387-390	acceptable	FBgn0260857	FBgn0039212	0.044
7227.FBpp0074758_7227.FBpp0078007	FBpp0074758	FBpp0078007	Bet1	Syx7	26.4	9.2	0.32	40-51;64-86;92-92;96-103;107-115	36-43;63-77;102-116;206-221;256-279	46.1	76.9	40-51|36-43;40-51|63-77;64-86|102-116;64-86|206-221;92-92|256-279;96-103|256-279;107-115|256-279	acceptable	FBgn0260857	FBgn0267849	0.075
7227.FBpp0074758_7227.FBpp0303878	FBpp0074758	FBpp0303878	Bet1	nSyb	28.6	7.8	0.539	30-117	38-94;98-123	67.1	75.4	30-117|38-94;30-117|98-123	highconf	FBgn0260857	FBgn0013342	0.129
7227.FBpp0074758_7227.FBpp0083076	FBpp0074758	FBpp0083076	Bet1	Gos28	38.8	5.0	0.522	22-110;114-117	90-93;141-201;205-230	67.5	71.2	22-110|90-93;22-110|141-201;22-110|205-230;114-117|205-230	highconf	FBgn0260857	FBgn0044871	0.281
7227.FBpp0074756_7227.FBpp0305095	FBpp0074756	FBpp0305095	rept	Hsp83	17.6	18.7	0.023						no	FBgn0040075	FBgn0001233	0.0
7227.FBpp0074758_7227.FBpp0301847	FBpp0074758	FBpp0301847	Bet1	Sec22	46.3	3.0	0.667	8-13;18-114	51-57;82-91;95-95;128-187;194-213	73.3	82.6	8-13|51-57;8-13|82-91;18-114|51-57;18-114|82-91;18-114|95-95;18-114|128-187;18-114|194-213	highconf	FBgn0260857	FBgn0260855	0.417
7227.FBpp0074758_7227.FBpp0079628	FBpp0074758	FBpp0079628	Bet1	CG7456	24.9	15.7	0.051	58-58;62-75;79-79	67-67;71-88	44.3	68.0	58-58|71-88;62-75|67-67;62-75|71-88;79-79|67-67	no	FBgn0260857	FBgn0032258	0.0
7227.FBpp0074758_7227.FBpp0076849	FBpp0074758	FBpp0076849	Bet1	Membrin	43.3	3.8	0.596	22-113;117-117	119-207;211-214	73.0	72.8	22-113|119-207;22-113|211-214;117-117|211-214	highconf	FBgn0260857	FBgn0260856	0.358
7227.FBpp0074758_7227.FBpp0077022	FBpp0074758	FBpp0077022	Bet1	Syx16	39.1	6.4	0.497	26-76;80-115	107-107;151-158;260-349	61.9	71.4	26-76|107-107;26-76|151-158;26-76|260-349;80-115|260-349	acceptable	FBgn0260857	FBgn0031106	0.186
7227.FBpp0074758_7227.FBpp0075111	FBpp0074758	FBpp0075111	Bet1	zetaCOP	13.7	13.6	0.083	71-85	22-23;35-35;109-119	40.2	91.5	71-85|22-23;71-85|35-35;71-85|109-119	no	FBgn0260857	FBgn0040512	0.023
7227.FBpp0074758_7227.FBpp0292260	FBpp0074758	FBpp0292260	Bet1	Syx1A	27.1	9.7	0.265	23-59	117-146;209-244	53.6	70.7	23-59|117-146;23-59|209-244	acceptable	FBgn0260857	FBgn0013343	0.08
7227.FBpp0074758_7227.FBpp0085155	FBpp0074758	FBpp0085155	Bet1	gammaCOP	25.0	11.9	0.081	41-54;58-58	314-314;318-321;347-355;359-359;376-376;380-391	38.9	70.4	41-54|314-314;41-54|318-321;41-54|347-355;41-54|359-359;41-54|376-376;41-54|380-391;58-58|314-314;58-58|318-321	no	FBgn0260857	FBgn0028968	0.031
7227.FBpp0074758_7227.FBpp0075124	FBpp0074758	FBpp0075124	Bet1	Syx8	19.2	7.3	0.13	56-59;93-114	11-15;212-232	62.1	65.2	56-59|11-15;93-114|212-232	possible	FBgn0260857	FBgn0036643	0.199
7227.FBpp0074758_7227.FBpp0076264	FBpp0074758	FBpp0076264	Bet1	Use1	27.8	6.8	0.348	33-36;40-43;47-47;51-117	4-15;31-35;159-166;170-213;217-217;221-235;239-246	58.1	69.1	33-36|159-166;40-43|159-166;40-43|170-213;47-47|170-213;51-117|4-15;51-117|31-35;51-117|170-213;51-117|217-217;51-117|221-235;51-117|239-246	acceptable	FBgn0260857	FBgn0035965	0.167
7227.FBpp0074758_7227.FBpp0077262	FBpp0074758	FBpp0077262	Bet1	Cog3	40.4	10.2	0.322	30-86	123-176;180-180	60.3	75.5	30-86|123-176;30-86|180-180	acceptable	FBgn0260857	FBgn0031536	0.08
7227.FBpp0074758_7227.FBpp0087536	FBpp0074758	FBpp0087536	Bet1	Sec24AB	28.1	14.9	0.16	54-68	511-518;765-765;826-832;849-854;888-889;896-898	36.0	87.0	54-68|511-518;54-68|765-765;54-68|826-832;54-68|849-854;54-68|888-889;54-68|896-898	no	FBgn0260857	FBgn0033460	0.014
7227.FBpp0074758_7227.FBpp0301099	FBpp0074758	FBpp0301099	Bet1	Sec23	28.4	14.9	0.185	78-86	5-12;18-18;527-528;584-584;621-625;630-632;640-642	44.5	92.6	78-86|5-12;78-86|18-18;78-86|527-528;78-86|584-584;78-86|621-625;78-86|630-632;78-86|640-642	no	FBgn0260857	FBgn0262125	0.0
7227.FBpp0074784_7227.FBpp0075142	FBpp0074784	FBpp0075142	CG9629	CG4842	12.0	26.9	0.023						no	FBgn0036857	FBgn0036620	0.0
7227.FBpp0074784_7227.FBpp0085821	FBpp0074784	FBpp0085821	CG9629	CG15093	12.0	26.7	0.023						no	FBgn0036857	FBgn0034390	0.0
7227.FBpp0074784_7227.FBpp0083984	FBpp0074784	FBpp0083984	CG9629	CG13611	17.5	22.3	0.023						no	FBgn0036857	FBgn0286199	0.0
7227.FBpp0074784_7227.FBpp0077450	FBpp0074784	FBpp0077450	CG9629	CG9886	15.6	26.2	0.023						no	FBgn0036857	FBgn0031428	0.0
7227.FBpp0074766_7227.FBpp0076832	FBpp0074766	FBpp0076832	Chd3	Eaf6	19.1	18.2	0.023						no	FBgn0023395	FBgn0035624	0.0
7227.FBpp0074784_7227.FBpp0300161	FBpp0074784	FBpp0300161	CG9629	CG31075	88.7	1.6	0.66	99-110;120-120;150-161;173-175;239-242;463-471;492-492;509-509;523-527	5-12;96-96;100-100;140-153;163-165;448-457;473-474;505-508	94.1	85.5	99-110|5-12;120-120|100-100;150-161|96-96;150-161|100-100;150-161|140-153;150-161|473-474;173-175|448-457;239-242|5-12;463-471|163-165;463-471|505-508;492-492|140-153;509-509|140-153;523-527|448-457	highconf	FBgn0036857	FBgn0051075	0.631
7227.FBpp0074784_7227.FBpp0291259	FBpp0074784	FBpp0291259	CG9629	CG7433	13.5	25.4	0.023						no	FBgn0036857	FBgn0036927	0.0
7227.FBpp0074766_7227.FBpp0082511	FBpp0074766	FBpp0082511	Chd3	Caf1	31.2	18.2	0.023						no	FBgn0023395	FBgn0263979	0.0
7227.FBpp0074784_7227.FBpp0083302	FBpp0074784	FBpp0083302	CG9629	CG4335	15.3	24.2	0.023						no	FBgn0036857	FBgn0038795	0.0
7227.FBpp0074784_7227.FBpp0081276	FBpp0074784	FBpp0081276	CG9629	pyd3	18.8	20.5	0.023						no	FBgn0036857	FBgn0037513	0.0
7227.FBpp0074784_7227.FBpp0079118	FBpp0074784	FBpp0079118	CG9629	LKR	20.8	22.3	0.023						no	FBgn0036857	FBgn0286198	0.0
7227.FBpp0074784_7227.FBpp0082814	FBpp0074784	FBpp0082814	CG9629	Irc	29.8	13.9	0.024	113-113	251-251	94.7	87.7	113-113|251-251	no	FBgn0036857	FBgn0038465	0.0
7227.FBpp0074784_7227.FBpp0081767	FBpp0074784	FBpp0081767	CG9629	Fdh	13.8	25.9	0.023						no	FBgn0036857	FBgn0011768	0.0
7227.FBpp0074785_7227.FBpp0291035	FBpp0074785	FBpp0291035	Max	Mnt	66.1	0.9	0.708	6-11;51-67;76-122	467-483;493-540	88.9	96.1	6-11|467-483;6-11|493-540;51-67|467-483;51-67|493-540;76-122|467-483;76-122|493-540	highconf	FBgn0017578	FBgn0023215	0.752
7227.FBpp0074784_7227.FBpp0085374	FBpp0074784	FBpp0085374	CG9629	CG17337	13.3	26.9	0.023						no	FBgn0036857	FBgn0287767	0.0
7227.FBpp0074784_7227.FBpp0086837	FBpp0074784	FBpp0086837	CG9629	CG10814	12.5	26.1	0.023						no	FBgn0036857	FBgn0033830	0.0
7227.FBpp0074784_7227.FBpp0112101	FBpp0074784	FBpp0112101	CG9629	CG11241	15.3	24.3	0.023						no	FBgn0036857	FBgn0037186	0.0
7227.FBpp0074784_7227.FBpp0292905	FBpp0074784	FBpp0292905	CG9629	CG4747	49.0	10.1	0.343	96-114;236-244	261-272	95.3	65.7	96-114|261-272;236-244|261-272	acceptable	FBgn0036857	FBgn0043456	0.059
7227.FBpp0074785_7227.FBpp0303995	FBpp0074785	FBpp0303995	Max	dm	66.9	0.9	0.708	9-13;51-67;76-122	641-653;660-709	89.6	97.1	9-13|641-653;9-13|660-709;51-67|641-653;51-67|660-709;76-122|641-653;76-122|660-709	highconf	FBgn0017578	FBgn0262656	0.749
7227.FBpp0074784_7227.FBpp0301687	FBpp0074784	FBpp0301687	CG9629	b	26.0	15.7	0.023						no	FBgn0036857	FBgn0000153	0.0
7227.FBpp0074786_7227.FBpp0079119	FBpp0074786	FBpp0079119	nes	CG7149	15.9	25.1	0.023						no	FBgn0026630	FBgn0031948	0.0
7227.FBpp0074800_7227.FBpp0288673	FBpp0074800	FBpp0288673	CG10424	CG2974	12.7	21.0	0.023						no	FBgn0036848	FBgn0030178	0.0
7227.FBpp0074784_7227.FBpp0078067	FBpp0074784	FBpp0078067	CG9629	AcCoAS	19.7	18.4	0.031	1-2	19-19;29-29;44-44;312-312	27.8	94.5	1-2|19-19;1-2|29-29;1-2|44-44;1-2|312-312	no	FBgn0036857	FBgn0012034	0.0
7227.FBpp0074801_7227.FBpp0087519	FBpp0074801	FBpp0087519	CG11577	sel	41.1	7.1	0.271	100-105;115-135	88-93;107-117;122-133	68.6	71.1	100-105|88-93;100-105|122-133;115-135|88-93;115-135|107-117;115-135|122-133	acceptable	FBgn0036847	FBgn0263260	0.164
7227.FBpp0074786_7227.FBpp0110147	FBpp0074786	FBpp0110147	nes	CG32699	25.7	13.6	0.038	352-356;360-360;365-365	81-81;85-85	81.8	66.1	352-356|81-81;352-356|85-85;360-360|85-85;365-365|81-81;365-365|85-85	no	FBgn0026630	FBgn0052699	0.0
7227.FBpp0074784_7227.FBpp0301603	FBpp0074784	FBpp0301603	CG9629	CG7470	14.9	27.2	0.023						no	FBgn0036857	FBgn0037146	0.0
7227.FBpp0074805_7227.FBpp0086229	FBpp0074805	FBpp0086229	Acp76A	Acp53C14b	16.5	19.7	0.023						no	FBgn0015586	FBgn0034153	0.0
7227.FBpp0074786_7227.FBpp0080999	FBpp0074786	FBpp0080999	nes	CG9248	56.7	5.8	0.533	114-123;158-160;304-310;315-319;326-326;330-330;334-383;429-434;457-457;464-464	4-15;40-71	84.7	49.9	114-123|40-71;158-160|4-15;304-310|4-15;315-319|4-15;326-326|4-15;330-330|4-15;334-383|4-15;334-383|40-71;429-434|40-71;457-457|40-71;464-464|40-71	highconf	FBgn0026630	FBgn0032923	0.192
7227.FBpp0074805_7227.FBpp0078786	FBpp0074805	FBpp0078786	Acp76A	Acp26Aa	19.0	15.5	0.058	91-91;100-107;121-121;173-177;320-320	73-80	78.3	26.4	91-91|73-80;100-107|73-80;121-121|73-80;173-177|73-80;320-320|73-80	no	FBgn0015586	FBgn0002855	0.0
7227.FBpp0074786_7227.FBpp0080897	FBpp0074786	FBpp0080897	nes	CG31683	17.5	23.8	0.023						no	FBgn0026630	FBgn0051683	0.0
7227.FBpp0074786_7227.FBpp0077872	FBpp0074786	FBpp0077872	nes	CG4825	16.6	19.9	0.023						no	FBgn0026630	FBgn0287585	0.0
7227.FBpp0074786_7227.FBpp0297826	FBpp0074786	FBpp0297826	nes	CG43345	49.3	5.9	0.634	24-26;99-122;127-128;145-145;241-243;332-340;345-365;430-432;436-436;483-497	16-19;28-32;48-72;140-143;148-148;182-189;208-213;226-233;237-237;336-337;343-346;376-380;419-425;439-450	76.9	71.1	24-26|28-32;99-122|28-32;99-122|48-72;127-128|28-32;145-145|48-72;241-243|16-19;332-340|48-72;345-365|48-72;430-432|16-19;430-432|48-72;436-436|16-19;483-497|140-143;483-497|148-148;483-497|182-189;483-497|208-213;483-497|226-233;483-497|237-237;483-497|336-337;483-497|343-346;483-497|376-380;483-497|419-425;483-497|439-450	highconf	FBgn0026630	FBgn0263050	0.222
7227.FBpp0074786_7227.FBpp0080790	FBpp0074786	FBpp0080790	nes	CG33116	18.7	24.1	0.023						no	FBgn0026630	FBgn0053116	0.0
7227.FBpp0074805_7227.FBpp0077596	FBpp0074805	FBpp0077596	Acp76A	CG31926	60.1	7.0	0.375	61-76;115-118;130-130	232-232;268-272;280-282;350-351;397-402	81.1	90.6	61-76|268-272;61-76|280-282;61-76|350-351;61-76|397-402;115-118|232-232;115-118|397-402;130-130|350-351	acceptable	FBgn0015586	FBgn0051926	0.169
7227.FBpp0074801_7227.FBpp0084623	FBpp0074801	FBpp0084623	CG11577	Gp93	81.0	1.3	0.706	21-32;59-89;134-145;149-163	168-178;188-195;378-382;412-413;438-443;447-447;451-465;497-504;575-579;584-586;591-594;647-649;669-675	88.4	90.7	21-32|584-586;21-32|591-594;21-32|647-649;59-89|168-178;59-89|188-195;59-89|378-382;59-89|412-413;59-89|438-443;59-89|447-447;59-89|451-465;134-145|647-649;134-145|669-675;149-163|451-465;149-163|497-504;149-163|575-579	highconf	FBgn0036847	FBgn0039562	0.584
7227.FBpp0074805_7227.FBpp0082880	FBpp0074805	FBpp0082880	Acp76A	CG5863	57.3	5.4	0.45	104-118;144-164;169-171	40-40;44-44;298-324;349-355	73.5	76.9	104-118|298-324;144-164|40-40;144-164|44-44;144-164|298-324;144-164|349-355;169-171|298-324	acceptable	FBgn0015586	FBgn0038507	0.186
7227.FBpp0074805_7227.FBpp0086228	FBpp0074805	FBpp0086228	Acp76A	Acp53Ea	18.4	15.3	0.024	10-12	75-75;79-79	35.2	43.8	10-12|75-75;10-12|79-79	no	FBgn0015586	FBgn0015584	0.0
7227.FBpp0074805_7227.FBpp0301787	FBpp0074805	FBpp0301787	Acp76A	Acp98AB	45.2	8.1	0.217	47-55;88-95;99-129;139-159	1-16	73.3	33.1	47-55|1-16;88-95|1-16;99-129|1-16;139-159|1-16	possible	FBgn0015586	FBgn0263597	0.19
7227.FBpp0074805_7227.FBpp0079321	FBpp0074805	FBpp0079321	Acp76A	Acp29AB	17.3	16.4	0.023						no	FBgn0015586	FBgn0015583	0.0
7227.FBpp0074805_7227.FBpp0079309	FBpp0074805	FBpp0079309	Acp76A	Bace	70.3	3.3	0.31	65-76;116-122	259-260;280-294	86.0	91.2	65-76|259-260;65-76|280-294;116-122|280-294	acceptable	FBgn0015586	FBgn0032049	0.342
7227.FBpp0074805_7227.FBpp0082879	FBpp0074805	FBpp0082879	Acp76A	CG5860	31.4	15.0	0.023						no	FBgn0015586	FBgn0038506	0.0
7227.FBpp0074805_7227.FBpp0086230	FBpp0074805	FBpp0086230	Acp76A	Acp53C14a	19.2	18.8	0.023						no	FBgn0015586	FBgn0034152	0.0
7227.FBpp0074805_7227.FBpp0100040	FBpp0074805	FBpp0100040	Acp76A	Acp53C14c	18.5	18.9	0.023						no	FBgn0015586	FBgn0053530	0.0
7227.FBpp0074805_7227.FBpp0077597	FBpp0074805	FBpp0077597	Acp76A	CG31661	63.8	3.6	0.328	62-75;112-116	46-46;50-50;55-61;277-277;295-303;309-309;314-316;359-362	81.9	77.6	62-75|46-46;62-75|50-50;62-75|55-61;62-75|277-277;62-75|295-303;62-75|309-309;62-75|314-316;62-75|359-362;112-116|50-50;112-116|55-61;112-116|359-362	acceptable	FBgn0015586	FBgn0051661	0.329
7227.FBpp0074805_7227.FBpp0077594	FBpp0074805	FBpp0077594	Acp76A	CG31928	16.1	22.9	0.023						no	FBgn0015586	FBgn0051928	0.0
7227.FBpp0074805_7227.FBpp0087745	FBpp0074805	FBpp0087745	Acp76A	Ance-4	55.4	6.4	0.483	96-98;137-138;181-187;216-218;233-237;271-272;328-332	312-320;409-415;419-420;524-528;535-544	76.5	82.1	96-98|312-320;96-98|535-544;137-138|312-320;181-187|312-320;181-187|524-528;181-187|535-544;216-218|524-528;233-237|524-528;233-237|535-544;271-272|524-528;328-332|312-320;328-332|409-415;328-332|419-420;328-332|535-544	acceptable	FBgn0015586	FBgn0033366	0.157
7227.FBpp0074805_7227.FBpp0079747	FBpp0074805	FBpp0079747	Acp76A	Acp32CD	77.1	1.3	0.53	47-54;91-91;101-125;129-129;137-139;144-144;151-165;175-175	170-191	82.2	77.6	47-54|170-191;91-91|170-191;101-125|170-191;129-129|170-191;137-139|170-191;144-144|170-191;151-165|170-191;175-175|170-191	highconf	FBgn0015586	FBgn0023415	0.572
7227.FBpp0074805_7227.FBpp0080979	FBpp0074805	FBpp0080979	Acp76A	Spn38F	76.4	1.6	0.591	98-100;140-142;177-189;211-211;217-218;235-235;279-281;324-331;375-377	210-215;219-220;237-239;256-262;337-345	88.0	84.1	98-100|256-262;140-142|256-262;177-189|210-215;177-189|256-262;177-189|337-345;211-211|210-215;217-218|337-345;235-235|256-262;279-281|210-215;324-331|210-215;324-331|219-220;324-331|237-239;324-331|256-262;324-331|337-345;375-377|210-215	highconf	FBgn0015586	FBgn0028986	0.479
7227.FBpp0074805_7227.FBpp0080131	FBpp0074805	FBpp0080131	Acp76A	Ance-2	31.4	15.3	0.023						no	FBgn0015586	FBgn0032535	0.0
7227.FBpp0074805_7227.FBpp0080129	FBpp0074805	FBpp0080129	Acp76A	Ance	19.7	22.0	0.023						no	FBgn0015586	FBgn0012037	0.0
7227.FBpp0074808_7227.FBpp0076990	FBpp0074808	FBpp0076990	CG3808	l(1)G0004	27.3	8.9	0.095	71-77;81-81;88-95;99-101	31-37	79.2	40.8	71-77|31-37;81-81|31-37;88-95|31-37;99-101|31-37	possible	FBgn0036838	FBgn0027334	0.09
7227.FBpp0074805_7227.FBpp0304235	FBpp0074805	FBpp0304235	Acp76A	CG8564	31.0	12.0	0.111	50-55;91-91;102-109;113-121;125-125	516-520	77.8	36.5	50-55|516-520;91-91|516-520;102-109|516-520;113-121|516-520;125-125|516-520	no	FBgn0015586	FBgn0035776	0.0
7227.FBpp0074818_7227.FBpp0304876	FBpp0074818	FBpp0304876	CG32202	CG17493	68.8	1.4	0.611	2-23	28-31;115-115;119-123;131-131;136-147;151-159;167-167;172-182	88.4	88.3	2-23|28-31;2-23|115-115;2-23|119-123;2-23|131-131;2-23|136-147;2-23|151-159;2-23|167-167;2-23|172-182	highconf	FBgn0052202	FBgn0040010	0.602
7227.FBpp0074818_7227.FBpp0079262	FBpp0074818	FBpp0079262	CG32202	CSN8	25.2	9.8	0.219	14-32;36-50	39-50;71-74;109-116;155-155	59.4	76.7	14-32|39-50;14-32|71-74;14-32|109-116;36-50|109-116;36-50|155-155	possible	FBgn0052202	FBgn0261437	0.108
7227.FBpp0074818_7227.FBpp0087935	FBpp0074818	FBpp0087935	CG32202	CSN4	15.9	16.0	0.045	28-37	276-279;318-322;334-334	45.6	75.5	28-37|276-279;28-37|318-322;28-37|334-334	no	FBgn0052202	FBgn0027054	0.0
7227.FBpp0074817_7227.FBpp0076519	FBpp0074817	FBpp0076519	GNBP1	PGRP-SD	29.7	13.4	0.057	262-264;458-460	78-81;107-107;159-159;163-167	56.6	69.8	262-264|78-81;458-460|107-107;458-460|159-159;458-460|163-167	no	FBgn0040323	FBgn0035806	0.0
7227.FBpp0074808_7227.FBpp0079949	FBpp0074808	FBpp0079949	CG3808	CG6388	32.5	13.9	0.024	546-546	506-507	70.3	56.5	546-546|506-507	no	FBgn0036838	FBgn0032430	0.0
7227.FBpp0074818_7227.FBpp0077927	FBpp0074818	FBpp0077927	CG32202	CSN3	44.9	6.8	0.429	27-34;38-68	140-140;165-176;191-202;216-238;244-244;248-252;256-261;324-328;361-364;399-399	53.3	76.9	27-34|324-328;27-34|361-364;38-68|140-140;38-68|165-176;38-68|191-202;38-68|216-238;38-68|244-244;38-68|248-252;38-68|256-261;38-68|399-399	acceptable	FBgn0052202	FBgn0027055	0.219
7227.FBpp0074808_7227.FBpp0078565	FBpp0074808	FBpp0078565	CG3808	CG1074	54.7	5.3	0.31	474-484;513-519;544-551;578-581	317-317;325-340	85.4	64.8	474-484|325-340;513-519|325-340;544-551|317-317;544-551|325-340;578-581|325-340	acceptable	FBgn0036838	FBgn0037250	0.216
7227.FBpp0074817_7227.FBpp0087788	FBpp0074817	FBpp0087788	GNBP1	PGRP-SC2	77.3	2.3	0.614	208-212;223-223;227-233;237-244;251-251;256-256	52-55;66-80;107-109;123-125;159-167	91.0	90.6	208-212|66-80;223-223|66-80;227-233|52-55;227-233|66-80;237-244|52-55;237-244|66-80;237-244|107-109;237-244|123-125;237-244|159-167;251-251|159-167;256-256|159-167	highconf	FBgn0040323	FBgn0043575	0.526
7227.FBpp0074817_7227.FBpp0082798	FBpp0074817	FBpp0082798	GNBP1	modSP	60.6	2.9	0.574	198-204;234-236;253-253;258-267;439-439;456-464;468-468	29-30;41-47;66-75;82-86	84.0	87.3	198-204|66-75;234-236|29-30;234-236|41-47;253-253|66-75;258-267|41-47;258-267|66-75;258-267|82-86;439-439|66-75;456-464|41-47;456-464|66-75;456-464|82-86;468-468|41-47	highconf	FBgn0040323	FBgn0051217	0.312
7227.FBpp0074805_7227.FBpp0099733	FBpp0074805	FBpp0099733	Acp76A	Ance-3	60.7	5.3	0.191	50-50;54-54;91-128;135-162;169-169	804-820	64.2	45.6	50-50|804-820;54-54|804-820;91-128|804-820;135-162|804-820;169-169|804-820	possible	FBgn0015586	FBgn0032536	0.251
7227.FBpp0074807_7227.FBpp0087625	FBpp0074807	FBpp0087625	CG18136	CG1868	52.6	10.0	0.634	316-327;334-345;354-366;373-373;377-377;381-381;388-397;402-402	2-9;253-253;307-308;373-382;427-434;442-443;470-473;520-522;526-526;531-535;539-540;558-558;583-596;650-658;698-699;703-703	79.7	78.1	316-327|583-596;334-345|253-253;334-345|427-434;334-345|470-473;334-345|520-522;334-345|531-535;334-345|539-540;334-345|583-596;334-345|650-658;334-345|698-699;354-366|253-253;354-366|442-443;354-366|470-473;354-366|520-522;354-366|526-526;354-366|531-535;354-366|558-558;354-366|583-596;354-366|650-658;354-366|698-699;354-366|703-703;373-373|307-308;377-377|2-9;381-381|2-9;388-397|2-9;388-397|307-308;388-397|373-382;388-397|427-434;402-402|531-535	highconf	FBgn0036839	FBgn0033427	0.04
7227.FBpp0074818_7227.FBpp0300874	FBpp0074818	FBpp0300874	CG32202	Roc1a	18.6	15.2	0.037	20-20;24-34	61-68	74.1	40.0	20-20|61-68;24-34|61-68	no	FBgn0052202	FBgn0025638	0.0
7227.FBpp0074818_7227.FBpp0082743	FBpp0074818	FBpp0082743	CG32202	CSN5	17.2	15.7	0.023						no	FBgn0052202	FBgn0027053	0.0
7227.FBpp0074806_7227.FBpp0081584	FBpp0074806	FBpp0081584	nkd	Kap-alpha3	50.9	5.9	0.604	313-326;438-451	224-227;259-272;293-297;301-314;334-356;378-394;421-421;425-428;432-435;470-474	36.6	94.5	313-326|224-227;313-326|259-272;313-326|293-297;313-326|301-314;313-326|334-356;313-326|378-394;313-326|421-421;313-326|425-428;438-451|224-227;438-451|259-272;438-451|301-314;438-451|334-356;438-451|378-394;438-451|425-428;438-451|432-435;438-451|470-474	highconf	FBgn0002945	FBgn0027338	0.249
7227.FBpp0074821_7227.FBpp0305737	FBpp0074821	FBpp0305737	MED11	MED10	40.7	4.8	0.496	4-4;11-28;48-48;82-110	1-1;9-9;13-28;62-62;71-79;92-106;110-110;114-114	73.7	79.5	4-4|62-62;11-28|92-106;11-28|110-110;11-28|114-114;48-48|92-106;82-110|1-1;82-110|9-9;82-110|13-28;82-110|71-79	acceptable	FBgn0036811	FBgn0036581	0.255
7227.FBpp0074821_7227.FBpp0112462	FBpp0074821	FBpp0112462	MED11	MED21	36.7	5.7	0.254	3-32;38-41;45-117;121-121	19-23;57-66;91-93;97-137	57.1	56.6	3-32|19-23;3-32|57-66;3-32|97-137;38-41|91-93;38-41|97-137;45-117|19-23;45-117|57-66;45-117|97-137;121-121|91-93	acceptable	FBgn0036811	FBgn0040020	0.248
7227.FBpp0074818_7227.FBpp0303869	FBpp0074818	FBpp0303869	CG32202	Alien	13.0	18.7	0.023						no	FBgn0052202	FBgn0013746	0.0
7227.FBpp0074821_7227.FBpp0081787	FBpp0074821	FBpp0081787	MED11	MED7	43.7	4.2	0.622	2-33;38-103;107-110;114-117	76-102;107-107;111-178;205-217	70.8	72.7	2-33|76-102;2-33|107-107;2-33|111-178;38-103|76-102;38-103|111-178;38-103|205-217;107-110|111-178;114-117|111-178	highconf	FBgn0036811	FBgn0051390	0.278
7227.FBpp0074813_7227.FBpp0294018	FBpp0074813	FBpp0294018	CG11619	CG7311	73.8	2.1	0.531	365-366;373-373;401-401;414-414;425-432;455-459;496-498;503-503;509-509;541-541;563-563;567-572;622-628	516-516;541-550;554-567;622-626	88.1	71.8	365-366|622-626;373-373|622-626;401-401|622-626;414-414|622-626;425-432|541-550;455-459|516-516;455-459|541-550;455-459|554-567;496-498|622-626;503-503|622-626;509-509|622-626;541-541|622-626;563-563|622-626;567-572|554-567;567-572|622-626;622-628|554-567;622-628|622-626	highconf	FBgn0036836	FBgn0028848	0.392
7227.FBpp0074821_7227.FBpp0079166	FBpp0074821	FBpp0079166	MED11	MED20	23.4	9.9	0.094	17-33;48-48;52-52;99-110	59-59;71-79;85-100	54.4	59.3	17-33|59-59;17-33|71-79;17-33|85-100;48-48|85-100;52-52|85-100;99-110|71-79;99-110|85-100	possible	FBgn0036811	FBgn0013531	0.072
7227.FBpp0074821_7227.FBpp0087251	FBpp0074821	FBpp0087251	MED11	ix	23.1	8.9	0.119	6-6;10-10;14-31;45-52;56-56;66-66;92-104	53-53;59-82;99-121;163-178	49.5	55.3	6-6|99-121;10-10|99-121;14-31|59-82;14-31|99-121;45-52|59-82;45-52|163-178;56-56|163-178;66-66|53-53;92-104|59-82;92-104|163-178	possible	FBgn0036811	FBgn0001276	0.072
7227.FBpp0074821_7227.FBpp0082980	FBpp0074821	FBpp0082980	MED11	MED17	64.3	1.5	0.681	3-36;74-98	131-159;165-180;188-195;205-205;275-282;293-300;360-372	87.8	82.4	3-36|131-159;3-36|165-180;74-98|165-180;74-98|188-195;74-98|205-205;74-98|275-282;74-98|293-300;74-98|360-372	highconf	FBgn0036811	FBgn0038578	0.534
7227.FBpp0074821_7227.FBpp0078361	FBpp0074821	FBpp0078361	MED11	MED27	20.4	14.1	0.036	14-17;21-21;48-48;52-52	14-14;18-22;45-52;56-56	49.0	58.4	14-17|14-14;14-17|18-22;14-17|45-52;14-17|56-56;21-21|18-22;21-21|45-52;48-48|18-22;52-52|18-22	no	FBgn0036811	FBgn0037359	0.0
7227.FBpp0074821_7227.FBpp0082469	FBpp0074821	FBpp0082469	MED11	CycC	30.6	11.3	0.123	76-88	60-60;93-98;139-151;157-157	51.8	82.3	76-88|60-60;76-88|93-98;76-88|139-151;76-88|157-157	no	FBgn0036811	FBgn0004597	0.031
7227.FBpp0074818_7227.FBpp0087897	FBpp0074818	FBpp0087897	CG32202	Cul4	17.3	22.4	0.023						no	FBgn0052202	FBgn0033260	0.0
7227.FBpp0074821_7227.FBpp0076599	FBpp0074821	FBpp0076599	MED11	MED4	34.9	6.6	0.394	14-17;21-24;28-31;48-48;52-52;74-103;107-107	8-30;38-38;42-45;49-60;66-69;73-73;79-79;83-86;90-93;97-97	68.4	74.8	14-17|79-79;14-17|83-86;21-24|83-86;21-24|90-93;28-31|90-93;28-31|97-97;48-48|90-93;52-52|90-93;74-103|8-30;74-103|42-45;74-103|49-60;74-103|66-69;74-103|73-73;107-107|38-38;107-107|42-45	acceptable	FBgn0036811	FBgn0035754	0.222
7227.FBpp0074821_7227.FBpp0078496	FBpp0074821	FBpp0078496	MED11	MED31	19.7	15.6	0.023						no	FBgn0036811	FBgn0037262	0.0
7227.FBpp0074821_7227.FBpp0081639	FBpp0074821	FBpp0081639	MED11	MED6	33.4	7.4	0.207	6-17;21-24;28-28;45-48;52-70;75-110	66-66;93-95;110-138;145-147	56.7	58.5	6-17|110-138;21-24|110-138;28-28|110-138;45-48|110-138;45-48|145-147;52-70|110-138;75-110|66-66;75-110|93-95;75-110|110-138;75-110|145-147	possible	FBgn0036811	FBgn0024330	0.16
7227.FBpp0074821_7227.FBpp0289888	FBpp0074821	FBpp0289888	MED11	MED9	31.6	6.1	0.269	2-34;48-48;52-52;59-68;82-117;121-121	55-136	57.4	53.9	2-34|55-136;48-48|55-136;52-52|55-136;59-68|55-136;82-117|55-136;121-121|55-136	acceptable	FBgn0036811	FBgn0260401	0.189
7227.FBpp0074821_7227.FBpp0085609	FBpp0074821	FBpp0085609	MED11	MED8	44.1	1.6	0.497	27-60;64-67	127-127;139-172	86.6	81.1	27-60|127-127;27-60|139-172;64-67|139-172	acceptable	FBgn0036811	FBgn0034503	0.516
7227.FBpp0074821_7227.FBpp0074926	FBpp0074821	FBpp0074926	MED11	MED19	14.1	16.9	0.023						no	FBgn0036811	FBgn0036761	0.0
7227.FBpp0074821_7227.FBpp0084211	FBpp0074821	FBpp0084211	MED11	MED28	25.6	7.8	0.165	6-6;10-31;41-71	12-15;19-27;40-69;85-106	57.1	58.0	6-6|19-27;10-31|12-15;10-31|19-27;10-31|40-69;10-31|85-106;41-71|12-15;41-71|19-27;41-71|40-69;41-71|85-106	possible	FBgn0036811	FBgn0039337	0.14
7227.FBpp0074821_7227.FBpp0076417	FBpp0074821	FBpp0076417	MED11	MED24	20.5	23.2	0.023						no	FBgn0036811	FBgn0035851	0.0
7227.FBpp0074822_7227.FBpp0082957	FBpp0074822	FBpp0082957	Atg3	Atg8b	82.8	1.4	0.638	83-83;87-111;119-120;252-259;280-280;284-287;291-291;310-320	7-7;11-11;15-15;19-34;47-79;86-90;106-106;113-114	75.2	83.8	83-83|47-79;87-111|7-7;87-111|11-11;87-111|15-15;87-111|19-34;87-111|47-79;87-111|86-90;87-111|106-106;119-120|19-34;119-120|47-79;252-259|47-79;280-280|47-79;284-287|47-79;284-287|113-114;291-291|113-114;310-320|47-79;310-320|86-90	highconf	FBgn0036813	FBgn0038539	0.484
7227.FBpp0074818_7227.FBpp0082177	FBpp0074818	FBpp0082177	CG32202	pic	26.2	18.3	0.127	31-41	82-82;276-277;309-311;326-327;356-358;721-721;739-739;837-837;913-913;956-956;1004-1006;1034-1034	33.4	88.9	31-41|82-82;31-41|276-277;31-41|309-311;31-41|326-327;31-41|356-358;31-41|721-721;31-41|739-739;31-41|837-837;31-41|913-913;31-41|956-956;31-41|1004-1006;31-41|1034-1034	no	FBgn0052202	FBgn0260962	0.0
7227.FBpp0074818_7227.FBpp0086505	FBpp0074818	FBpp0086505	CG32202	mus210	44.6	3.9	0.417	3-18;52-76	358-380;513-518;1265-1294	63.2	79.7	3-18|358-380;3-18|513-518;52-76|1265-1294	acceptable	FBgn0052202	FBgn0004698	0.273
7227.FBpp0074821_7227.FBpp0077722	FBpp0074821	FBpp0077722	MED11	MED15	17.9	18.4	0.023						no	FBgn0036811	FBgn0027592	0.0
7227.FBpp0074822_7227.FBpp0112244	FBpp0074822	FBpp0112244	Atg3	Atg10	55.2	2.1	0.359	45-45;254-255;288-314;323-329	22-22;29-41;45-55;176-177	77.7	72.1	45-45|29-41;254-255|22-22;288-314|22-22;288-314|29-41;288-314|45-55;323-329|29-41;323-329|176-177	acceptable	FBgn0036813	FBgn0040780	0.399
7227.FBpp0074822_7227.FBpp0304068	FBpp0074822	FBpp0304068	Atg3	Atg18b	23.2	15.2	0.023						no	FBgn0036813	FBgn0032935	0.0
7227.FBpp0074822_7227.FBpp0302863	FBpp0074822	FBpp0302863	Atg3	Atg18a	24.9	12.7	0.134	171-174;280-280;284-315	66-67;84-84;91-91;279-295	66.6	52.9	171-174|66-67;171-174|84-84;171-174|91-91;280-280|279-295;284-315|279-295	no	FBgn0036813	FBgn0035850	0.029
7227.FBpp0074824_7227.FBpp0075692	FBpp0074824	FBpp0075692	HipHop	ver	27.7	9.6	0.274	17-20;37-46;55-72	39-39;108-125;130-149;163-163;178-181	63.4	70.1	17-20|130-149;17-20|178-181;37-46|39-39;37-46|108-125;37-46|130-149;37-46|163-163;37-46|178-181;55-72|108-125;55-72|130-149	acceptable	FBgn0036815	FBgn0262524	0.066
7227.FBpp0074824_7227.FBpp0083943	FBpp0074824	FBpp0083943	HipHop	cav	47.6	1.4	0.682	17-20;25-46;51-85;203-206;211-221	21-33;38-52;77-89;103-130;140-155;293-311	79.7	79.3	17-20|38-52;25-46|38-52;25-46|140-155;25-46|293-311;51-85|21-33;51-85|38-52;51-85|77-89;51-85|103-130;51-85|293-311;203-206|77-89;203-206|103-130;211-221|77-89;211-221|103-130	highconf	FBgn0036815	FBgn0026257	0.554
7227.FBpp0074822_7227.FBpp0084739	FBpp0074822	FBpp0084739	Atg3	Atg14	14.2	21.6	0.023						no	FBgn0036813	FBgn0039636	0.0
7227.FBpp0074822_7227.FBpp0289788	FBpp0074822	FBpp0289788	Atg3	Atg1	26.1	12.2	0.093	93-97;106-109	132-133;138-138;164-168;172-181;191-194;222-222	27.1	76.0	93-97|132-133;93-97|164-168;93-97|172-181;93-97|191-194;106-109|132-133;106-109|138-138;106-109|164-168;106-109|172-181;106-109|222-222	no	FBgn0036813	FBgn0260945	0.008
7227.FBpp0074822_7227.FBpp0084894	FBpp0074822	FBpp0084894	Atg3	Atg16	23.9	13.6	0.172	94-103	320-320;338-339;363-364;382-382;406-406;424-426;445-449;466-466;489-489;533-536;594-594	36.7	91.0	94-103|320-320;94-103|338-339;94-103|363-364;94-103|382-382;94-103|406-406;94-103|424-426;94-103|445-449;94-103|466-466;94-103|489-489;94-103|533-536;94-103|594-594	no	FBgn0036813	FBgn0039705	0.0
7227.FBpp0074822_7227.FBpp0081333	FBpp0074822	FBpp0081333	Atg3	Atg13	29.2	5.9	0.445	129-129;134-143;154-167;171-183	15-19;29-35;43-51;57-66;85-89;94-97;126-142;146-146;159-159;165-169;187-193;198-198	44.4	82.6	129-129|94-97;134-143|29-35;134-143|57-66;134-143|85-89;134-143|94-97;134-143|159-159;134-143|165-169;154-167|15-19;154-167|43-51;154-167|57-66;154-167|126-142;171-183|126-142;171-183|146-146;171-183|187-193;171-183|198-198	acceptable	FBgn0036813	FBgn0261108	0.193
7227.FBpp0074822_7227.FBpp0085891	FBpp0074822	FBpp0085891	Atg3	Atg7	66.4	1.6	0.703	47-62;70-73;77-82;158-185;218-218;235-248;256-262;267-272	8-28;33-33;46-73;87-97;130-130;135-135;139-141;148-151;221-230;257-257;284-306;312-312;319-328	78.3	88.0	47-62|8-28;47-62|33-33;47-62|46-73;70-73|46-73;77-82|46-73;77-82|257-257;158-185|8-28;158-185|46-73;158-185|87-97;158-185|130-130;158-185|135-135;158-185|139-141;158-185|148-151;158-185|221-230;158-185|284-306;218-218|46-73;235-248|8-28;235-248|46-73;235-248|284-306;235-248|319-328;256-262|319-328;267-272|8-28;267-272|46-73;267-272|284-306;267-272|312-312	highconf	FBgn0036813	FBgn0034366	0.489
7227.FBpp0074829_7227.FBpp0289374	FBpp0074829	FBpp0289374	Dysb	Pallidin	43.4	1.8	0.622	90-177;181-184	53-85;89-96;100-152;156-156	80.3	72.7	90-177|53-85;90-177|89-96;90-177|100-152;181-184|100-152;181-184|156-156	highconf	FBgn0036819	FBgn0036192	0.436
7227.FBpp0074822_7227.FBpp0086285	FBpp0074822	FBpp0086285	Atg3	Atg9	15.3	24.5	0.023						no	FBgn0036813	FBgn0034110	0.0
7227.FBpp0074829_7227.FBpp0075932	FBpp0074829	FBpp0075932	Dysb	Blos2	48.2	1.7	0.693	90-177;181-181	63-81;85-136;140-151	89.0	85.1	90-177|63-81;90-177|85-136;90-177|140-151;181-181|140-151	highconf	FBgn0036819	FBgn0036118	0.564
7227.FBpp0074829_7227.FBpp0075998	FBpp0074829	FBpp0075998	Dysb	Blos4	44.4	2.1	0.668	89-194	5-16;20-107;113-121	81.7	72.0	89-194|5-16;89-194|20-107;89-194|113-121	highconf	FBgn0036819	FBgn0036105	0.476
7227.FBpp0074829_7227.FBpp0110178	FBpp0074829	FBpp0110178	Dysb	Muted	56.7	1.4	0.713	90-132;136-160;164-222	15-37;41-66;70-99;103-160	90.7	83.2	90-132|15-37;90-132|41-66;136-160|41-66;136-160|70-99;164-222|70-99;164-222|103-160	highconf	FBgn0036819	FBgn0083967	0.584
7227.FBpp0074825_7227.FBpp0086226	FBpp0074825	FBpp0086226	Cat	Sod2	62.3	5.8	0.382	16-21;82-84;104-104;267-272;317-318	15-23;203-217	88.6	80.7	16-21|15-23;82-84|203-217;104-104|203-217;267-272|203-217;317-318|203-217	acceptable	FBgn0000261	FBgn0010213	0.133
7227.FBpp0074825_7227.FBpp0085780	FBpp0074825	FBpp0085780	Cat	CG15116	17.2	20.8	0.023						no	FBgn0000261	FBgn0034415	0.0
7227.FBpp0074825_7227.FBpp0305736	FBpp0074825	FBpp0305736	Cat	Sod	16.5	22.2	0.023						no	FBgn0000261	FBgn0003462	0.0
7227.FBpp0074825_7227.FBpp0099608	FBpp0074825	FBpp0099608	Cat	CG18003	20.7	19.7	0.023						no	FBgn0000261	FBgn0061356	0.0
7227.FBpp0074829_7227.FBpp0077417	FBpp0074829	FBpp0077417	Dysb	Snapin	56.9	1.6	0.711	81-81;89-190	27-30;37-132	91.2	88.9	81-81|27-30;89-190|37-132	highconf	FBgn0036819	FBgn0031455	0.623
7227.FBpp0074829_7227.FBpp0290948	FBpp0074829	FBpp0290948	Dysb	Blos1	44.4	3.8	0.589	2-16;127-190;194-194;198-201	24-24;28-91;97-119	74.3	70.7	2-16|28-91;2-16|97-119;127-190|28-91;127-190|97-119;194-194|28-91;198-201|24-24;198-201|28-91	highconf	FBgn0036819	FBgn0050077	0.355
7227.FBpp0074825_7227.FBpp0081114	FBpp0074825	FBpp0081114	Cat	Gld	17.2	26.0	0.023						no	FBgn0000261	FBgn0001112	0.0
7227.FBpp0074825_7227.FBpp0293589	FBpp0074825	FBpp0293589	Cat	foxo	47.5	8.2	0.309	106-106;318-322;326-326;370-382;394-394	372-382	94.0	57.1	106-106|372-382;318-322|372-382;326-326|372-382;370-382|372-382;394-394|372-382	acceptable	FBgn0000261	FBgn0038197	0.121
7227.FBpp0074834_7227.FBpp0084501	FBpp0074834	FBpp0084501	CG6843	CG6066	24.5	2.3	0.297	1-1;5-5;9-9;13-17;21-29	382-387;395-407	77.6	82.3	1-1|382-387;5-5|382-387;9-9|382-387;13-17|382-387;13-17|395-407;21-29|395-407	acceptable	FBgn0036827	FBgn0039488	0.518
7227.FBpp0074834_7227.FBpp0080261	FBpp0074834	FBpp0080261	CG6843	Su(H)	38.4	8.1	0.484	115-129;134-141;146-150	257-260;282-284;295-297;305-314;323-325;329-336;364-364;371-373;379-381;411-413;430-432;511-514	52.8	86.1	115-129|257-260;115-129|282-284;115-129|295-297;115-129|305-314;115-129|323-325;115-129|329-336;115-129|364-364;115-129|371-373;115-129|379-381;134-141|257-260;134-141|295-297;134-141|305-314;134-141|323-325;134-141|411-413;134-141|430-432;134-141|511-514;146-150|305-314;146-150|430-432	acceptable	FBgn0036827	FBgn0004837	0.161
7227.FBpp0074835_7227.FBpp0075686	FBpp0074835	FBpp0075686	CG6841	CG10418	35.8	18.0	0.023						no	FBgn0036828	FBgn0036277	0.0
7227.FBpp0074829_7227.FBpp0081373	FBpp0074829	FBpp0081373	Dysb	p	15.2	23.9	0.023						no	FBgn0036819	FBgn0086679	0.0
7227.FBpp0074835_7227.FBpp0076756	FBpp0074835	FBpp0076756	CG6841	CG6610	23.4	23.2	0.023						no	FBgn0036828	FBgn0035675	0.0
7227.FBpp0074829_7227.FBpp0086017	FBpp0074829	FBpp0086017	Dysb	HPS4	29.2	7.7	0.031	131-135	78-78;83-83	78.8	80.4	131-135|78-78;131-135|83-83	possible	FBgn0036819	FBgn0034261	0.0
7227.FBpp0074835_7227.FBpp0080488	FBpp0074835	FBpp0080488	CG6841	LSm7	36.9	15.8	0.023						no	FBgn0036828	FBgn0261068	0.0
7227.FBpp0074835_7227.FBpp0289146	FBpp0074835	FBpp0289146	CG6841	CG17454	30.1	9.8	0.352	397-409;413-413;425-433;502-507;618-626;635-638;649-657	74-82;204-213	90.5	40.3	397-409|204-213;413-413|204-213;425-433|204-213;502-507|204-213;618-626|74-82;635-638|74-82;649-657|74-82	acceptable	FBgn0036828	FBgn0039977	0.109
7227.FBpp0074835_7227.FBpp0293061	FBpp0074835	FBpp0293061	CG6841	SmB	17.1	22.6	0.023						no	FBgn0036828	FBgn0262601	0.0
7227.FBpp0074835_7227.FBpp0087118	FBpp0074835	FBpp0087118	CG6841	SmF	22.6	22.1	0.023						no	FBgn0036828	FBgn0000426	0.0
7227.FBpp0074835_7227.FBpp0079182	FBpp0074835	FBpp0079182	CG6841	SmE	23.6	22.2	0.023						no	FBgn0036828	FBgn0261790	0.0
7227.FBpp0074835_7227.FBpp0079443	FBpp0074835	FBpp0079443	CG6841	hoip	15.9	26.3	0.023						no	FBgn0036828	FBgn0286786	0.0
7227.FBpp0074835_7227.FBpp0088015	FBpp0074835	FBpp0088015	CG6841	U2A	44.4	7.4	0.184	226-238	9-16;21-23;29-29;41-44	63.3	84.3	226-238|9-16;226-238|21-23;226-238|29-29;226-238|41-44	possible	FBgn0036828	FBgn0033210	0.15
7227.FBpp0074835_7227.FBpp0099642	FBpp0074835	FBpp0099642	CG6841	CG17768	16.7	22.6	0.023						no	FBgn0036828	FBgn0032240	0.0
7227.FBpp0074835_7227.FBpp0076723	FBpp0074835	FBpp0076723	CG6841	CG13298	18.5	23.9	0.023						no	FBgn0036828	FBgn0035692	0.0
7227.FBpp0074835_7227.FBpp0075684	FBpp0074835	FBpp0075684	CG6841	SmD1	19.3	22.3	0.023						no	FBgn0036828	FBgn0261933	0.0
7227.FBpp0074835_7227.FBpp0081234	FBpp0074835	FBpp0081234	CG6841	SmD2	28.4	18.5	0.023						no	FBgn0036828	FBgn0261789	0.0
7227.FBpp0074835_7227.FBpp0083893	FBpp0074835	FBpp0083893	CG6841	LSm3	59.3	6.9	0.319	274-291;295-308;334-334	26-27;43-48;52-57;83-91	77.6	75.1	274-291|26-27;274-291|43-48;274-291|52-57;274-291|83-91;295-308|26-27;295-308|43-48;295-308|52-57;295-308|83-91;334-334|43-48	acceptable	FBgn0036828	FBgn0051184	0.15
7227.FBpp0074835_7227.FBpp0077125	FBpp0074835	FBpp0077125	CG6841	Dim1	77.4	3.0	0.488	15-39	6-26;57-59;68-74;82-89;98-101	69.2	83.1	15-39|6-26;15-39|57-59;15-39|68-74;15-39|82-89;15-39|98-101	acceptable	FBgn0036828	FBgn0031601	0.475
7227.FBpp0074835_7227.FBpp0077778	FBpp0074835	FBpp0077778	CG6841	CG3436	19.0	23.8	0.023						no	FBgn0036828	FBgn0031229	0.0
7227.FBpp0074835_7227.FBpp0079616	FBpp0074835	FBpp0079616	CG6841	holn1	46.9	3.0	0.633	439-448;456-464;472-487;506-506;564-568;572-576;599-609;621-621;632-644;666-666;670-673;698-703;734-734;862-863;894-898;902-907	17-38;96-96;228-244	91.8	52.0	439-448|228-244;456-464|228-244;472-487|228-244;506-506|96-96;564-568|17-38;572-576|17-38;599-609|17-38;621-621|17-38;632-644|17-38;666-666|17-38;670-673|17-38;698-703|17-38;734-734|17-38;862-863|17-38;894-898|17-38;902-907|17-38	highconf	FBgn0036828	FBgn0032250	0.346
7227.FBpp0074835_7227.FBpp0075676	FBpp0074835	FBpp0075676	CG6841	CG10754	22.0	19.5	0.023						no	FBgn0036828	FBgn0036314	0.0
7227.FBpp0074835_7227.FBpp0081484	FBpp0074835	FBpp0081484	CG6841	CG11985	28.1	15.1	0.023						no	FBgn0036828	FBgn0040534	0.0
7227.FBpp0074841_7227.FBpp0086115	FBpp0074841	FBpp0086115	CSN1b	Bap55	66.1	4.3	0.097	445-445;457-462	231-233;266-266;270-270;291-293	80.2	89.6	445-445|231-233;457-462|231-233;457-462|266-266;457-462|270-270;457-462|291-293	possible	FBgn0027057	FBgn0025716	0.299
7227.FBpp0074835_7227.FBpp0087094	FBpp0074835	FBpp0087094	CG6841	SmD3	19.0	23.2	0.023						no	FBgn0036828	FBgn0023167	0.0
7227.FBpp0074841_7227.FBpp0080046	FBpp0074841	FBpp0080046	CSN1b	CG31855	14.9	21.2	0.023						no	FBgn0027057	FBgn0051855	0.0
7227.FBpp0074841_7227.FBpp0290236	FBpp0074841	FBpp0290236	CSN1b	CG34039	16.7	20.1	0.023						no	FBgn0027057	FBgn0054039	0.0
7227.FBpp0074835_7227.FBpp0074971	FBpp0074835	FBpp0074971	CG6841	U4-U6-60K	67.0	1.7	0.598	723-723;727-727;748-761;770-770;777-777;782-792;796-796	252-261;291-294;519-523;543-547;552-553	93.0	88.8	723-723|552-553;727-727|552-553;748-761|252-261;748-761|291-294;748-761|519-523;748-761|543-547;748-761|552-553;770-770|519-523;777-777|252-261;782-792|252-261;782-792|519-523;782-792|543-547;796-796|519-523	highconf	FBgn0036828	FBgn0036733	0.538
7227.FBpp0074841_7227.FBpp0088268	FBpp0074841	FBpp0088268	CSN1b	pho	16.2	24.9	0.023						no	FBgn0027057	FBgn0002521	0.0
7227.FBpp0074841_7227.FBpp0085923	FBpp0074841	FBpp0085923	CSN1b	adp	48.6	8.7	0.478	182-193;221-226;230-230	69-71;87-89;111-114;132-132;157-159;176-176;210-214;273-277;296-296;512-516;558-560;576-576	73.6	87.6	182-193|69-71;182-193|87-89;182-193|111-114;182-193|132-132;182-193|157-159;182-193|273-277;182-193|296-296;182-193|512-516;182-193|558-560;182-193|576-576;221-226|157-159;221-226|176-176;221-226|210-214;221-226|273-277;221-226|296-296;221-226|512-516;230-230|273-277	acceptable	FBgn0027057	FBgn0000057	0.099
7227.FBpp0074835_7227.FBpp0303326	FBpp0074835	FBpp0303326	CG6841	CG7568	69.6	3.5	0.353	615-626;635-635;642-642;647-657	116-120;138-140;155-155;160-161;460-461	88.3	86.0	615-626|116-120;615-626|138-140;615-626|155-155;615-626|160-161;635-635|116-120;642-642|138-140;647-657|116-120;647-657|138-140;647-657|160-161;647-657|460-461	acceptable	FBgn0036828	FBgn0039673	0.345
7227.FBpp0074841_7227.FBpp0087821	FBpp0074841	FBpp0087821	CSN1b	CSN7	64.0	1.7	0.584	332-332;363-368;405-421;452-457	121-121;133-145;151-157;163-163	92.0	91.3	332-332|133-145;363-368|133-145;405-421|121-121;405-421|133-145;405-421|151-157;452-457|151-157;452-457|163-163	highconf	FBgn0027057	FBgn0028836	0.484
7227.FBpp0074841_7227.FBpp0303869	FBpp0074841	FBpp0303869	CSN1b	Alien	67.0	2.4	0.681	44-47;304-305;332-336;346-357;363-367;405-418;452-489	171-174;208-214;248-249;353-353;387-397;401-411;418-444	85.8	81.9	44-47|171-174;304-305|208-214;332-336|387-397;346-357|208-214;346-357|248-249;363-367|353-353;363-367|387-397;405-418|387-397;405-418|401-411;452-489|401-411;452-489|418-444	highconf	FBgn0027057	FBgn0013746	0.358
7227.FBpp0074841_7227.FBpp0083658	FBpp0074841	FBpp0083658	CSN1b	CSN6	48.2	2.4	0.541	461-492	291-323;327-327;336-336	90.1	86.6	461-492|291-323;461-492|327-327;461-492|336-336	highconf	FBgn0027057	FBgn0028837	0.418
7227.FBpp0074841_7227.FBpp0079262	FBpp0074841	FBpp0079262	CSN1b	CSN8	64.9	2.4	0.379	29-32;430-439;444-456;465-479	45-45;66-66;74-77;106-121;125-125;147-147;152-152;157-158;162-163;169-169;173-176	74.3	71.2	29-32|45-45;29-32|66-66;430-439|74-77;430-439|106-121;430-439|125-125;444-456|106-121;444-456|147-147;444-456|152-152;444-456|157-158;465-479|162-163;465-479|169-169;465-479|173-176	acceptable	FBgn0027057	FBgn0261437	0.399
7227.FBpp0074835_7227.FBpp0078400	FBpp0074835	FBpp0078400	CG6841	noi	38.1	6.9	0.095	523-535	85-92;96-96	86.6	78.0	523-535|85-92;523-535|96-96	possible	FBgn0036828	FBgn0014366	0.195
7227.FBpp0074835_7227.FBpp0075395	FBpp0074835	FBpp0075395	CG6841	Prp31	55.1	2.3	0.671	226-247;307-311;337-337;341-341;364-364;368-368;395-409;413-413;425-439;443-443;455-455;459-467;499-507;784-784;817-829;834-849;853-856;860-860	1-18;93-93;131-136;168-174;178-183;248-248;467-498	85.7	68.1	226-247|131-136;226-247|168-174;226-247|178-183;307-311|467-498;337-337|467-498;341-341|467-498;364-364|467-498;368-368|467-498;395-409|467-498;413-413|467-498;425-439|467-498;443-443|467-498;455-455|467-498;459-467|467-498;499-507|467-498;784-784|93-93;784-784|248-248;817-829|1-18;834-849|1-18;853-856|1-18;860-860|1-18	highconf	FBgn0036828	FBgn0036487	0.397
7227.FBpp0074841_7227.FBpp0085539	FBpp0074841	FBpp0085539	CSN1b	CG9945	16.9	25.7	0.023						no	FBgn0027057	FBgn0034527	0.0
7227.FBpp0074841_7227.FBpp0075096	FBpp0074841	FBpp0075096	CSN1b	CG9951	25.6	11.5	0.166	461-490	446-467;473-477;481-502	57.7	65.3	461-490|446-467;461-490|473-477;461-490|481-502	no	FBgn0027057	FBgn0036671	0.02
7227.FBpp0074841_7227.FBpp0077927	FBpp0074841	FBpp0077927	CSN1b	CSN3	86.2	1.1	0.714	427-438;444-456;461-498;508-525	140-140;149-153;165-179;190-207;216-244;251-252;256-261;267-268;272-272;304-306;325-337;341-341;371-384;388-413	84.2	89.3	427-438|325-337;427-438|341-341;444-456|325-337;444-456|341-341;444-456|371-384;461-498|140-140;461-498|165-179;461-498|190-207;461-498|216-244;461-498|251-252;461-498|256-261;461-498|371-384;461-498|388-413;508-525|149-153;508-525|190-207;508-525|216-244;508-525|267-268;508-525|272-272;508-525|304-306	highconf	FBgn0027057	FBgn0027055	0.51
7227.FBpp0074841_7227.FBpp0080733	FBpp0074841	FBpp0080733	CSN1b	Nedd8	16.8	22.4	0.023						no	FBgn0027057	FBgn0032725	0.0
7227.FBpp0074841_7227.FBpp0297285	FBpp0074841	FBpp0297285	CSN1b	CG7427	51.8	5.5	0.524	190-190;211-237;244-262	160-160;164-164;176-176;214-223;236-246	85.7	85.3	190-190|214-223;211-237|176-176;211-237|214-223;211-237|236-246;244-262|160-160;244-262|164-164;244-262|214-223;244-262|236-246	highconf	FBgn0027057	FBgn0036510	0.229
7227.FBpp0074841_7227.FBpp0082743	FBpp0074841	FBpp0082743	CSN1b	CSN5	54.3	4.1	0.28	439-443;458-472;476-476	303-303;307-322;327-327	82.1	78.9	439-443|327-327;458-472|307-322;458-472|327-327;476-476|303-303	acceptable	FBgn0027057	FBgn0027053	0.294
7227.FBpp0074841_7227.FBpp0082511	FBpp0074841	FBpp0082511	CSN1b	Caf1	13.7	26.0	0.023						no	FBgn0027057	FBgn0263979	0.0
7227.FBpp0074841_7227.FBpp0077900	FBpp0074841	FBpp0077900	CSN1b	Rbbp5	47.9	7.0	0.059	482-492	97-97;402-406	76.1	67.0	482-492|97-97;482-492|402-406	possible	FBgn0027057	FBgn0036973	0.194
7227.FBpp0074841_7227.FBpp0087935	FBpp0074841	FBpp0087935	CSN1b	CSN4	56.4	4.2	0.531	332-332;346-346;363-367;405-418;452-460	172-172;205-205;301-302;343-353;357-363;367-367;372-372	86.6	84.3	332-332|343-353;346-346|172-172;346-346|205-205;363-367|301-302;363-367|343-353;405-418|343-353;405-418|357-363;405-418|367-367;452-460|357-363;452-460|372-372	highconf	FBgn0027057	FBgn0027054	0.282
7227.FBpp0074841_7227.FBpp0081704	FBpp0074841	FBpp0081704	CSN1b	pont	15.6	26.3	0.023						no	FBgn0027057	FBgn0040078	0.0
7227.FBpp0074843_7227.FBpp0086769	FBpp0074843	FBpp0086769	CG3902	CG6543	13.7	20.2	0.023						no	FBgn0036824	FBgn0033879	0.0
7227.FBpp0074842_7227.FBpp0079755	FBpp0074842	FBpp0079755	arx	piwi	82.6	1.2	0.718	14-25;36-42;59-116;124-133;137-143	82-89;93-93;113-113;162-162;182-194;243-248;442-444;449-449;468-473;594-607;634-672;679-679;690-702;706-706;720-720;753-758;778-796;834-839	84.4	89.8	14-25|634-672;14-25|690-702;36-42|634-672;36-42|690-702;36-42|706-706;59-116|82-89;59-116|93-93;59-116|182-194;59-116|243-248;59-116|442-444;59-116|449-449;59-116|468-473;59-116|594-607;59-116|634-672;59-116|679-679;59-116|690-702;59-116|720-720;59-116|753-758;59-116|778-796;59-116|834-839;124-133|182-194;137-143|113-113;137-143|162-162;137-143|182-194	highconf	FBgn0036826	FBgn0004872	0.593
7227.FBpp0074841_7227.FBpp0075302	FBpp0074841	FBpp0075302	CSN1b	CG7275	60.6	4.2	0.174	475-490	36-40;380-385	84.3	84.6	475-490|36-40;475-490|380-385	possible	FBgn0027057	FBgn0036500	0.312
7227.FBpp0074842_7227.FBpp0088574	FBpp0074842	FBpp0088574	arx	mael	15.6	19.8	0.023						no	FBgn0036826	FBgn0016034	0.0
7227.FBpp0074843_7227.FBpp0078893	FBpp0074843	FBpp0078893	CG3902	CG9547	90.1	1.4	0.712	158-167;187-187;231-234;299-304;308-315;359-359;363-377;381-392;396-402	69-71;162-169;193-193;233-240;302-306;314-318;362-362;366-379;384-395;401-402;417-419	95.6	95.1	158-167|302-306;187-187|366-379;231-234|69-71;231-234|233-240;231-234|366-379;231-234|384-395;299-304|162-169;299-304|401-402;299-304|417-419;308-315|401-402;308-315|417-419;359-359|366-379;363-377|69-71;363-377|193-193;363-377|233-240;363-377|362-362;363-377|366-379;363-377|384-395;363-377|401-402;381-392|233-240;381-392|362-362;381-392|366-379;381-392|384-395;396-402|302-306;396-402|314-318;396-402|366-379	highconf	FBgn0036824	FBgn0031824	0.702
7227.FBpp0074847_7227.FBpp0080967	FBpp0074847	FBpp0080967	Rad9	RPA2	16.4	23.1	0.023						no	FBgn0025807	FBgn0288834	0.0
7227.FBpp0074843_7227.FBpp0079472	FBpp0074843	FBpp0079472	CG3902	yip2	12.1	26.3	0.023						no	FBgn0036824	FBgn0040064	0.0
7227.FBpp0074847_7227.FBpp0079812	FBpp0074847	FBpp0079812	Rad9	RfC38	31.7	13.9	0.061	41-48;128-130;254-255	119-123	77.8	50.7	41-48|119-123;128-130|119-123;254-255|119-123	no	FBgn0025807	FBgn0028700	0.007
7227.FBpp0074841_7227.FBpp0087897	FBpp0074841	FBpp0087897	CSN1b	Cul4	59.9	3.3	0.589	161-195;199-199;225-225	142-146;205-215;219-219;232-232;276-276;280-280;284-284;335-344	89.2	90.8	161-195|142-146;161-195|205-215;161-195|219-219;161-195|232-232;161-195|276-276;161-195|280-280;161-195|284-284;161-195|335-344;199-199|205-215;199-199|219-219;225-225|142-146	highconf	FBgn0027057	FBgn0033260	0.378
7227.FBpp0074847_7227.FBpp0082433	FBpp0074847	FBpp0082433	Rad9	Rad17	58.2	1.4	0.662	15-25;41-48;76-79;83-84;126-130;156-160;175-175;179-181;208-213;219-219;236-238;254-265	122-122;126-126;154-174;185-202;207-207;228-228;232-239	87.5	77.9	15-25|154-174;41-48|154-174;41-48|185-202;76-79|154-174;83-84|154-174;126-130|185-202;156-160|185-202;175-175|185-202;179-181|228-228;179-181|232-239;208-213|185-202;219-219|154-174;236-238|185-202;254-265|122-122;254-265|126-126;254-265|185-202;254-265|207-207;254-265|232-239	highconf	FBgn0025807	FBgn0025808	0.556
7227.FBpp0074847_7227.FBpp0078516	FBpp0074847	FBpp0078516	Rad9	Hus1-like	88.7	0.9	0.669	145-155;174-196;268-283	1-2;72-74;87-95;107-117;124-143	83.0	91.8	145-155|87-95;145-155|124-143;174-196|87-95;174-196|107-117;174-196|124-143;268-283|1-2;268-283|72-74;268-283|107-117;268-283|124-143	highconf	FBgn0025807	FBgn0026417	0.555
7227.FBpp0074847_7227.FBpp0081356	FBpp0074847	FBpp0081356	Rad9	RpA-70	37.8	8.9	0.497	76-76;80-88;106-116;359-374	31-35;39-43;54-61;83-88;94-98;432-432;448-457;502-511;549-552	63.8	78.9	76-76|448-457;80-88|448-457;80-88|502-511;80-88|549-552;106-116|432-432;106-116|448-457;106-116|502-511;106-116|549-552;359-374|31-35;359-374|39-43;359-374|54-61;359-374|83-88;359-374|94-98	acceptable	FBgn0025807	FBgn0010173	0.06
7227.FBpp0074843_7227.FBpp0079454	FBpp0074843	FBpp0079454	CG3902	Mtpalpha	24.1	22.0	0.023						no	FBgn0036824	FBgn0028479	0.0
7227.FBpp0074847_7227.FBpp0077427	FBpp0074847	FBpp0077427	Rad9	Rad1	84.2	0.9	0.638	73-87;101-101;109-121;438-442	44-44;61-63;157-168;180-180;184-184;190-205;260-262	85.2	91.6	73-87|157-168;73-87|190-205;101-101|190-205;109-121|157-168;109-121|180-180;109-121|184-184;109-121|190-205;438-442|44-44;438-442|61-63;438-442|260-262	highconf	FBgn0025807	FBgn0026778	0.608
7227.FBpp0074847_7227.FBpp0079609	FBpp0074847	FBpp0079609	Rad9	RfC3	22.2	18.1	0.023						no	FBgn0025807	FBgn0032244	0.0
7227.FBpp0074847_7227.FBpp0080441	FBpp0074847	FBpp0080441	Rad9	grp	43.5	5.8	0.399	28-28;41-48;125-130;158-163;172-180;185-188;206-210;236-238;254-266;363-372;391-392	63-73;142-142;164-171;175-175;180-183;192-192;291-299;305-315	65.8	63.2	28-28|305-315;41-48|305-315;125-130|305-315;158-163|291-299;158-163|305-315;172-180|291-299;172-180|305-315;185-188|291-299;206-210|291-299;206-210|305-315;236-238|305-315;254-266|291-299;254-266|305-315;363-372|63-73;363-372|142-142;363-372|164-171;363-372|175-175;391-392|164-171;391-392|180-183;391-392|192-192	acceptable	FBgn0025807	FBgn0261278	0.189
7227.FBpp0074847_7227.FBpp0080860	FBpp0074847	FBpp0080860	Rad9	lok	15.1	23.1	0.023						no	FBgn0025807	FBgn0019686	0.0
7227.FBpp0074847_7227.FBpp0084955	FBpp0074847	FBpp0084955	Rad9	spn-A	18.1	18.7	0.023						no	FBgn0025807	FBgn0003479	0.0
7227.FBpp0074859_7227.FBpp0083533	FBpp0074859	FBpp0083533	Chmp1	lsn	41.1	6.0	0.335	83-131	31-56;60-75	67.8	73.0	83-131|31-56;83-131|60-75	acceptable	FBgn0036805	FBgn0260940	0.222
7227.FBpp0074859_7227.FBpp0084340	FBpp0074859	FBpp0084340	Chmp1	Vps2	37.4	6.0	0.482	1-23;66-138	8-32;36-36;71-143	67.5	63.2	1-23|8-32;1-23|71-143;66-138|8-32;66-138|36-36;66-138|71-143	acceptable	FBgn0036805	FBgn0039402	0.276
7227.FBpp0074855_7227.FBpp0079443	FBpp0074855	FBpp0079443	Nufip	hoip	93.2	1.1	0.701	85-92;114-116;121-143;148-169	6-11;36-46;61-80;96-99;119-127	92.7	96.0	85-92|36-46;85-92|96-99;114-116|61-80;121-143|6-11;121-143|36-46;121-143|61-80;148-169|6-11;148-169|61-80;148-169|119-127	highconf	FBgn0036812	FBgn0286786	0.737
7227.FBpp0074859_7227.FBpp0078598	FBpp0074859	FBpp0078598	Chmp1	Vps24	58.4	3.1	0.572	15-37;44-63;67-67;104-113;143-144	74-112	75.8	86.7	15-37|74-112;44-63|74-112;67-67|74-112;104-113|74-112;143-144|74-112	highconf	FBgn0036805	FBgn0037231	0.471
7227.FBpp0074859_7227.FBpp0076658	FBpp0074859	FBpp0076658	Chmp1	CG10103	40.4	3.2	0.546	25-27;68-79;185-203	34-38;51-67;151-152;157-175	73.2	89.7	25-27|51-67;68-79|51-67;185-203|34-38;185-203|51-67;185-203|151-152;185-203|157-175	highconf	FBgn0036805	FBgn0035715	0.467
7227.FBpp0074853_7227.FBpp0078984	FBpp0074853	FBpp0078984	ftz-f1	smt3	73.8	4.1	0.394	822-828;894-897	12-14;25-45	84.8	89.7	822-828|12-14;822-828|25-45;894-897|25-45	acceptable	FBgn0001078	FBgn0264922	0.295
7227.FBpp0074847_7227.FBpp0297182	FBpp0074847	FBpp0297182	Rad9	nbs	30.4	11.7	0.189	6-12;28-30;39-48;57-57;70-70;115-116;123-130;224-224;236-238;245-248;254-259	704-714;755-756;807-810	76.7	31.0	6-12|807-810;28-30|704-714;39-48|704-714;57-57|807-810;70-70|704-714;115-116|755-756;123-130|704-714;224-224|807-810;236-238|704-714;245-248|807-810;254-259|704-714	no	FBgn0025807	FBgn0261530	0.034
7227.FBpp0074859_7227.FBpp0075560	FBpp0074859	FBpp0075560	Chmp1	Vps36	22.1	16.4	0.023						no	FBgn0036805	FBgn0086785	0.0
7227.FBpp0074853_7227.FBpp0301731	FBpp0074853	FBpp0301731	ftz-f1	lwr	21.2	24.1	0.023						no	FBgn0001078	FBgn0010602	0.0
7227.FBpp0074855_7227.FBpp0086482	FBpp0074855	FBpp0086482	Nufip	CG8204	64.7	1.1	0.68	167-182;439-451;462-488	56-77;82-129	78.8	87.7	167-182|56-77;167-182|82-129;439-451|82-129;462-488|56-77;462-488|82-129	highconf	FBgn0036812	FBgn0034033	0.585
7227.FBpp0074859_7227.FBpp0078424	FBpp0074859	FBpp0078424	Chmp1	Vps37B	21.4	11.9	0.155	3-23;67-67;82-85	2-39	65.9	60.0	3-23|2-39;67-67|2-39;82-85|2-39	no	FBgn0036805	FBgn0037299	0.027
7227.FBpp0074859_7227.FBpp0088666	FBpp0074859	FBpp0088666	Chmp1	mod(r)	34.7	6.7	0.609	1-2;6-20;55-135	32-127	72.0	71.5	1-2|32-127;6-20|32-127;55-135|32-127	highconf	FBgn0036805	FBgn0016038	0.196
7227.FBpp0074859_7227.FBpp0300826	FBpp0074859	FBpp0300826	Chmp1	Vps20	35.4	5.8	0.383	1-1;5-9;13-26;30-30;34-37;44-70;74-74;80-81;87-88	35-35;42-42;78-122;126-126	74.5	66.2	1-1|78-122;5-9|78-122;13-26|78-122;30-30|78-122;34-37|35-35;34-37|78-122;44-70|42-42;44-70|78-122;74-74|78-122;80-81|78-122;87-88|78-122;87-88|126-126	acceptable	FBgn0036805	FBgn0034744	0.268
7227.FBpp0074859_7227.FBpp0087774	FBpp0074859	FBpp0087774	Chmp1	Vps25	34.8	11.0	0.051	7-14;82-82	8-14;23-28	55.5	74.2	7-14|8-14;7-14|23-28;82-82|8-14	no	FBgn0036805	FBgn0022027	0.043
7227.FBpp0074859_7227.FBpp0076869	FBpp0074859	FBpp0076869	Chmp1	CHMP2B	13.6	16.8	0.023						no	FBgn0036805	FBgn0035589	0.0
7227.FBpp0074859_7227.FBpp0077896	FBpp0074859	FBpp0077896	Chmp1	CG5498	36.2	9.9	0.338	6-32;59-101	241-259;263-266;270-273;277-303;310-313;317-317;341-341;346-372	61.9	60.7	6-32|263-266;6-32|270-273;6-32|277-303;6-32|346-372;59-101|241-259;59-101|263-266;59-101|277-303;59-101|310-313;59-101|317-317;59-101|341-341;59-101|346-372	acceptable	FBgn0036805	FBgn0027565	0.052
7227.FBpp0074887_7227.FBpp0302048	FBpp0074887	FBpp0302048	mRpS26	MRpS16	78.8	1.4	0.616	30-31;54-84;88-88	21-21;39-44;74-84;89-90;97-113	87.0	91.4	30-31|21-21;30-31|39-44;54-84|74-84;54-84|89-90;54-84|97-113;88-88|74-84	highconf	FBgn0036774	FBgn0033907	0.645
7227.FBpp0074855_7227.FBpp0300445	FBpp0074855	FBpp0300445	Nufip	Fmr1	25.1	5.7	0.209	31-31;35-55	57-63;117-131;146-155;161-161	43.2	79.7	31-31|146-155;35-55|57-63;35-55|117-131;35-55|146-155;35-55|161-161	possible	FBgn0036812	FBgn0028734	0.219
7227.FBpp0074887_7227.FBpp0302563	FBpp0074887	FBpp0302563	mRpS26	mRpL17	67.7	2.9	0.499	52-69;128-132	45-49;96-109;137-141;165-169	89.0	89.2	52-69|45-49;52-69|96-109;52-69|137-141;128-132|165-169	acceptable	FBgn0036774	FBgn0035122	0.533
7227.FBpp0074887_7227.FBpp0077099	FBpp0074887	FBpp0077099	mRpS26	mRpS2	49.8	4.5	0.121	110-121	88-90	90.8	89.5	110-121|88-90	possible	FBgn0036774	FBgn0031639	0.347
7227.FBpp0074853_7227.FBpp0081139	FBpp0074853	FBpp0081139	ftz-f1	ftz	38.4	1.4	0.609	499-501;535-542;562-571;575-575;584-584;805-808;812-812;816-820;834-850;854-854;859-867;1012-1020	105-129;237-243;253-253;296-296;300-300;307-310	86.7	66.0	499-501|307-310;535-542|237-243;535-542|253-253;562-571|105-129;562-571|237-243;575-575|237-243;584-584|296-296;584-584|300-300;805-808|105-129;812-812|105-129;816-820|105-129;834-850|105-129;854-854|105-129;859-867|105-129;1012-1020|105-129	highconf	FBgn0001078	FBgn0001077	0.482
7227.FBpp0074887_7227.FBpp0110439	FBpp0074887	FBpp0110439	mRpS26	mRpS5	17.0	15.9	0.023						no	FBgn0036774	FBgn0287187	0.0
7227.FBpp0074887_7227.FBpp0086872	FBpp0074887	FBpp0086872	mRpS26	CG4679	47.2	4.2	0.111	154-166	99-107	86.5	79.3	154-166|99-107	possible	FBgn0036774	FBgn0033816	0.31
7227.FBpp0074898_7227.FBpp0084948	FBpp0074898	FBpp0084948	CG5103	Tpi	16.3	22.9	0.023						no	FBgn0036784	FBgn0086355	0.0
7227.FBpp0074906_7227.FBpp0078066	FBpp0074906	FBpp0078066	CG7430	ppl	53.8	7.1	0.272	50-50;128-142	67-74;96-99;162-164	90.4	76.3	50-50|96-99;128-142|67-74;128-142|96-99;128-142|162-164	acceptable	FBgn0036762	FBgn0027945	0.175
7227.FBpp0074898_7227.FBpp0080854	FBpp0074898	FBpp0080854	CG5103	Fbp	14.3	25.7	0.023						no	FBgn0036784	FBgn0032820	0.0
7227.FBpp0074906_7227.FBpp0083570	FBpp0074906	FBpp0083570	CG7430	ND-42	15.8	20.7	0.023						no	FBgn0036762	FBgn0019957	0.0
7227.FBpp0074906_7227.FBpp0084907	FBpp0074906	FBpp0084907	CG7430	CG7610	21.1	17.2	0.023						no	FBgn0036762	FBgn0020235	0.0
7227.FBpp0074906_7227.FBpp0078893	FBpp0074906	FBpp0078893	CG7430	CG9547	14.3	24.3	0.023						no	FBgn0036762	FBgn0031824	0.0
7227.FBpp0074906_7227.FBpp0082985	FBpp0074906	FBpp0082985	CG7430	Mdh2	23.8	16.2	0.023						no	FBgn0036762	FBgn0262559	0.0
7227.FBpp0074906_7227.FBpp0088988	FBpp0074906	FBpp0088988	CG7430	Gdh	18.1	23.6	0.023						no	FBgn0036762	FBgn0001098	0.0
7227.FBpp0074906_7227.FBpp0305832	FBpp0074906	FBpp0305832	CG7430	ND-49	15.8	24.2	0.023						no	FBgn0036762	FBgn0039909	0.0
7227.FBpp0074906_7227.FBpp0081545	FBpp0074906	FBpp0081545	CG7430	CG8199	51.3	8.1	0.023						possible	FBgn0036762	FBgn0037709	0.0
7227.FBpp0074906_7227.FBpp0298274	FBpp0074906	FBpp0298274	CG7430	Pdp	35.4	14.6	0.029	334-334;339-342	442-442	85.2	80.2	334-334|442-442;339-342|442-442	no	FBgn0036762	FBgn0029958	0.0
7227.FBpp0074906_7227.FBpp0083774	FBpp0074906	FBpp0083774	CG7430	CG4434	18.9	20.4	0.023						no	FBgn0036762	FBgn0039071	0.0
7227.FBpp0074906_7227.FBpp0305937	FBpp0074906	FBpp0305937	CG7430	usp	20.8	16.1	0.023						no	FBgn0036762	FBgn0003964	0.0
7227.FBpp0074906_7227.FBpp0112484	FBpp0074906	FBpp0112484	CG7430	CG17691	62.1	4.4	0.214	409-410;439-444;469-469	242-243;267-269;296-296;326-326;362-363	89.2	91.1	409-410|242-243;409-410|267-269;439-444|242-243;439-444|267-269;439-444|296-296;439-444|326-326;439-444|362-363;469-469|326-326	possible	FBgn0036762	FBgn0039993	0.232
7227.FBpp0074906_7227.FBpp0083588	FBpp0074906	FBpp0083588	CG7430	CG6439	60.1	5.2	0.023						possible	FBgn0036762	FBgn0038922	0.0
7227.FBpp0074910_7227.FBpp0301600	FBpp0074910	FBpp0301600	CG14353	CanB2	22.7	18.9	0.023						no	FBgn0036771	FBgn0015614	0.0
7227.FBpp0074906_7227.FBpp0081703	FBpp0074906	FBpp0081703	CG7430	CG3999	22.1	21.3	0.023						no	FBgn0036762	FBgn0037801	0.0
7227.FBpp0074910_7227.FBpp0074920	FBpp0074910	FBpp0074920	CG14353	Tsp74F	23.2	18.6	0.071	17-19;85-85;279-281;340-341;360-362	156-164	77.5	59.2	17-19|156-164;85-85|156-164;279-281|156-164;340-341|156-164;360-362|156-164	no	FBgn0036771	FBgn0036769	0.0
7227.FBpp0074907_7227.FBpp0086720	FBpp0074907	FBpp0086720	CG7441	Aats-phe	26.1	17.3	0.023						no	FBgn0036763	FBgn0275436	0.0
7227.FBpp0074926_7227.FBpp0112462	FBpp0074926	FBpp0112462	MED19	MED21	29.6	10.5	0.191	83-90;95-99;112-120;140-147;151-151	5-12;67-77;88-101;105-109;113-116;120-127	43.7	77.5	83-90|67-77;95-99|5-12;95-99|67-77;112-120|88-101;140-147|105-109;140-147|113-116;140-147|120-127;151-151|120-127	no	FBgn0036761	FBgn0040020	0.053
7227.FBpp0074906_7227.FBpp0085117	FBpp0074906	FBpp0085117	CG7430	CG1544	49.4	11.7	0.023						no	FBgn0036762	FBgn0031150	0.0
7227.FBpp0074907_7227.FBpp0075168	FBpp0074907	FBpp0075168	CG7441	Aats-tyr	54.4	2.9	0.605	121-128;160-182;187-187;196-207;243-244;403-407;411-412;417-421	75-90;124-145;155-168	78.7	78.1	121-128|124-145;160-182|75-90;160-182|124-145;160-182|155-168;187-187|124-145;196-207|124-145;196-207|155-168;243-244|75-90;403-407|75-90;411-412|75-90;417-421|75-90;417-421|155-168	highconf	FBgn0036763	FBgn0027080	0.365
7227.FBpp0074907_7227.FBpp0081460	FBpp0074907	FBpp0081460	CG7441	TrpRS	29.3	16.0	0.025	519-519	185-185;401-401	30.7	95.4	519-519|185-185;519-519|401-401	no	FBgn0036763	FBgn0010803	0.0
7227.FBpp0074926_7227.FBpp0081787	FBpp0074926	FBpp0081787	MED19	MED7	50.4	1.7	0.579	45-70;74-74	67-71;79-117	78.5	91.2	45-70|67-71;45-70|79-117;74-74|79-117	highconf	FBgn0036761	FBgn0051390	0.534
7227.FBpp0074909_7227.FBpp0079816	FBpp0074909	FBpp0079816	CG7402	CG6201	18.8	25.4	0.023						no	FBgn0036768	FBgn0032343	0.0
7227.FBpp0074926_7227.FBpp0305737	FBpp0074926	FBpp0305737	MED19	MED10	78.4	1.2	0.71	49-58;65-71;79-120;129-147;152-155	9-9;13-52;65-104;121-131	85.9	93.3	49-58|121-131;65-71|65-104;79-120|9-9;79-120|13-52;79-120|65-104;129-147|13-52;152-155|13-52	highconf	FBgn0036761	FBgn0036581	0.65
7227.FBpp0074926_7227.FBpp0087251	FBpp0074926	FBpp0087251	MED19	ix	15.6	15.7	0.026	52-52;92-96	56-56;108-108;117-117	30.5	69.2	52-52|108-108;92-96|56-56;92-96|117-117	no	FBgn0036761	FBgn0001276	0.0
7227.FBpp0074907_7227.FBpp0086205	FBpp0074907	FBpp0086205	CG7441	CG6796	18.8	21.2	0.023						no	FBgn0036763	FBgn0034177	0.0
7227.FBpp0074907_7227.FBpp0082542	FBpp0074907	FBpp0082542	CG7441	Aats-ser	37.3	13.3	0.23	517-520;569-579	37-47;78-89;155-155;159-162;336-341;356-356;395-395	42.6	89.3	517-520|155-155;517-520|159-162;517-520|395-395;569-579|37-47;569-579|78-89;569-579|336-341;569-579|356-356	acceptable	FBgn0036763	FBgn0021750	0.0
7227.FBpp0074926_7227.FBpp0082469	FBpp0074926	FBpp0082469	MED19	CycC	28.5	15.0	0.063	71-71;77-80;84-84;92-99	58-59;173-178;207-208;240-240	43.8	82.2	71-71|207-208;77-80|207-208;77-80|240-240;84-84|207-208;92-99|58-59;92-99|173-178	no	FBgn0036761	FBgn0004597	0.0
7227.FBpp0074926_7227.FBpp0076599	FBpp0074926	FBpp0076599	MED19	MED4	27.6	5.7	0.121	99-119;142-142	72-98;102-102	50.0	73.8	99-119|72-98;99-119|102-102;142-142|72-98	possible	FBgn0036761	FBgn0035754	0.247
7227.FBpp0074926_7227.FBpp0085609	FBpp0074926	FBpp0085609	MED19	MED8	12.4	16.4	0.023						no	FBgn0036761	FBgn0034503	0.0
7227.FBpp0074926_7227.FBpp0079166	FBpp0074926	FBpp0079166	MED19	MED20	30.5	11.5	0.082	139-145	68-74;87-90;203-204	42.1	84.9	139-145|68-74;139-145|87-90;139-145|203-204	no	FBgn0036761	FBgn0013531	0.047
7227.FBpp0074926_7227.FBpp0289888	FBpp0074926	FBpp0289888	MED19	MED9	13.5	17.0	0.024	84-85	139-139	45.1	59.4	84-85|139-139	no	FBgn0036761	FBgn0260401	0.0
7227.FBpp0074926_7227.FBpp0082980	FBpp0074926	FBpp0082980	MED19	MED17	15.8	13.4	0.033	138-143	112-116	51.3	63.2	138-143|112-116	no	FBgn0036761	FBgn0038578	0.0
7227.FBpp0074926_7227.FBpp0084211	FBpp0074926	FBpp0084211	MED19	MED28	11.3	19.4	0.023						no	FBgn0036761	FBgn0039337	0.0
7227.FBpp0074926_7227.FBpp0078496	FBpp0074926	FBpp0078496	MED19	MED31	16.3	12.7	0.073	96-99;137-142	27-33;37-37;52-52;78-82;88-88;101-101	35.4	82.2	96-99|78-82;96-99|88-88;96-99|101-101;137-142|27-33;137-142|37-37;137-142|52-52	no	FBgn0036761	FBgn0037262	0.0
7227.FBpp0074927_7227.FBpp0078370	FBpp0074927	FBpp0078370	CG5567	CG1236	10.6	27.7	0.023						no	FBgn0036760	FBgn0037370	0.0
7227.FBpp0074926_7227.FBpp0081639	FBpp0074926	FBpp0081639	MED19	MED6	22.4	10.7	0.197	92-92;96-105;110-115;132-147;151-155	12-13;99-99;109-109;113-149;173-193	47.9	65.7	92-92|99-99;96-105|12-13;96-105|99-99;96-105|109-109;96-105|113-149;110-115|113-149;132-147|113-149;132-147|173-193;151-155|113-149	no	FBgn0036761	FBgn0024330	0.06
7227.FBpp0074910_7227.FBpp0290386	FBpp0074910	FBpp0290386	CG14353	Pih1D1	56.2	9.2	0.143	136-141;148-157;170-172;192-192;198-210	51-58	79.8	26.0	136-141|51-58;148-157|51-58;170-172|51-58;192-192|51-58;198-210|51-58	possible	FBgn0036771	FBgn0032455	0.105
7227.FBpp0074928_7227.FBpp0078370	FBpp0074928	FBpp0078370	CG5577	CG1236	14.1	18.4	0.026	16-19;23-23	10-13	84.0	29.8	16-19|10-13;23-23|10-13	no	FBgn0036759	FBgn0037370	0.0
7227.FBpp0074926_7227.FBpp0076417	FBpp0074926	FBpp0076417	MED19	MED24	21.3	19.2	0.023						no	FBgn0036761	FBgn0035851	0.0
7227.FBpp0074927_7227.FBpp0099608	FBpp0074927	FBpp0099608	CG5567	CG18003	14.1	23.5	0.023						no	FBgn0036760	FBgn0061356	0.0
7227.FBpp0074926_7227.FBpp0077722	FBpp0074926	FBpp0077722	MED19	MED15	18.3	6.4	0.094	87-106	22-26;32-43;53-67	44.2	68.1	87-106|22-26;87-106|32-43;87-106|53-67	possible	FBgn0036761	FBgn0027592	0.278
7227.FBpp0074936_7227.FBpp0080997	FBpp0074936	FBpp0080997	CG5589	CG9253	15.2	24.8	0.023						no	FBgn0036754	FBgn0032919	0.0
7227.FBpp0074936_7227.FBpp0087731	FBpp0074936	FBpp0087731	CG5589	CG30349	36.4	10.0	0.158	348-351;472-473;500-500;516-525	1-5;155-155;174-174;194-196;217-218;244-247;266-267;303-303	65.9	68.4	348-351|1-5;348-351|217-218;348-351|244-247;348-351|266-267;472-473|1-5;472-473|244-247;472-473|266-267;500-500|303-303;516-525|1-5;516-525|155-155;516-525|174-174;516-525|194-196;516-525|217-218;516-525|244-247;516-525|266-267	possible	FBgn0036754	FBgn0050349	0.068
7227.FBpp0074936_7227.FBpp0081324	FBpp0074936	FBpp0081324	CG5589	eIF4AIII	18.1	19.3	0.023						no	FBgn0036754	FBgn0037573	0.0
7227.FBpp0074936_7227.FBpp0087709	FBpp0074936	FBpp0087709	CG5589	Mys45A	24.3	16.6	0.032	525-527	98-98;130-133	49.0	87.3	525-527|98-98;525-527|130-133	no	FBgn0036754	FBgn0033379	0.0
7227.FBpp0074940_7227.FBpp0086518	FBpp0074940	FBpp0086518	edin	Mtk	15.4	16.0	0.025	73-73;91-93	27-34	66.8	26.6	73-73|27-34;91-93|27-34	no	FBgn0052185	FBgn0014865	0.0
7227.FBpp0074936_7227.FBpp0081001	FBpp0074936	FBpp0081001	CG5589	CG9246	33.9	11.8	0.144	197-198;246-252;276-276;285-285;374-377;397-402;423-425;445-445	755-762	83.8	36.2	197-198|755-762;246-252|755-762;276-276|755-762;285-285|755-762;374-377|755-762;397-402|755-762;423-425|755-762;445-445|755-762	no	FBgn0036754	FBgn0032925	0.025
7227.FBpp0074936_7227.FBpp0305742	FBpp0074936	FBpp0305742	CG5589	l(3)72Dn	20.9	20.9	0.023						no	FBgn0036754	FBgn0263605	0.0
7227.FBpp0074936_7227.FBpp0085566	FBpp0074936	FBpp0085566	CG5589	CG11180	34.1	13.3	0.125	248-255;283-288;376-377;398-399	145-153;157-157	83.4	58.7	248-255|145-153;283-288|145-153;376-377|145-153;398-399|145-153;398-399|157-157	no	FBgn0036754	FBgn0034528	0.026
7227.FBpp0074936_7227.FBpp0088044	FBpp0074936	FBpp0088044	CG5589	CG11123	18.1	18.3	0.023	14-14	45-45	31.5	83.6	14-14|45-45	no	FBgn0036754	FBgn0033169	0.0
7227.FBpp0074940_7227.FBpp0082908	FBpp0074940	FBpp0082908	edin	AttD	85.7	0.9	0.677	24-66;91-91;104-115	1-17;21-30;34-39;49-62;74-78;90-96;101-111;117-125;130-130;134-134;149-149;154-154;158-158;169-181	63.8	90.1	24-66|1-17;24-66|21-30;24-66|34-39;24-66|49-62;24-66|74-78;24-66|90-96;24-66|101-111;24-66|117-125;24-66|130-130;24-66|134-134;24-66|149-149;24-66|158-158;24-66|169-181;91-91|169-181;104-115|154-154;104-115|169-181	highconf	FBgn0052185	FBgn0038530	0.643
7227.FBpp0074940_7227.FBpp0085803	FBpp0074940	FBpp0085803	edin	DptB	54.6	1.3	0.453	65-75;83-115	33-48;74-76;92-94;106-120	82.5	63.6	65-75|33-48;83-115|33-48;83-115|74-76;83-115|92-94;83-115|106-120	acceptable	FBgn0052185	FBgn0034407	0.582
7227.FBpp0074940_7227.FBpp0086568	FBpp0074940	FBpp0086568	edin	AttB	73.2	1.0	0.612	26-26;31-45;51-69;91-91;103-115	25-39;44-50;56-69;76-76;82-84;109-109;147-149;189-189;205-218	71.3	84.0	26-26|147-149;31-45|25-39;31-45|44-50;31-45|56-69;31-45|76-76;31-45|82-84;31-45|109-109;51-69|25-39;51-69|56-69;91-91|205-218;103-115|189-189;103-115|205-218	highconf	FBgn0052185	FBgn0041581	0.597
7227.FBpp0074936_7227.FBpp0087045	FBpp0074936	FBpp0087045	CG5589	CG8545	21.2	21.2	0.023						no	FBgn0036754	FBgn0033741	0.0
7227.FBpp0074936_7227.FBpp0080052	FBpp0074936	FBpp0080052	CG5589	Nnp-1	33.7	15.2	0.047	198-198;206-206;210-213;248-249;410-410;415-415	579-585;633-633;640-647	79.3	41.5	198-198|579-585;206-206|640-647;210-213|640-647;248-249|579-585;410-410|640-647;415-415|633-633	no	FBgn0036754	FBgn0022069	0.008
7227.FBpp0074936_7227.FBpp0079445	FBpp0074936	FBpp0079445	CG5589	CG4364	17.8	21.0	0.023						no	FBgn0036754	FBgn0032138	0.0
7227.FBpp0074970_7227.FBpp0075686	FBpp0074970	FBpp0075686	Edc3	CG10418	30.0	16.3	0.023						no	FBgn0036735	FBgn0036277	0.0
7227.FBpp0074970_7227.FBpp0076756	FBpp0074970	FBpp0076756	Edc3	CG6610	30.2	14.6	0.054	427-436	42-45;49-53;74-74	75.7	57.1	427-436|42-45;427-436|49-53;427-436|74-74	no	FBgn0036735	FBgn0035675	0.0
7227.FBpp0074969_7227.FBpp0075472	FBpp0074969	FBpp0075472	Jon74E	CG3868	30.6	9.0	0.229	34-36;53-53;95-95;190-190;218-218;261-269;309-311;317-319;338-343;360-364;381-388;392-392	210-223;326-331	83.6	29.9	34-36|326-331;53-53|326-331;95-95|326-331;190-190|326-331;218-218|326-331;261-269|210-223;309-311|210-223;317-319|210-223;338-343|210-223;360-364|210-223;381-388|210-223;392-392|210-223	possible	FBgn0023197	FBgn0036422	0.131
7227.FBpp0074969_7227.FBpp0304942	FBpp0074969	FBpp0304942	Jon74E	CG7290	31.3	11.1	0.144	37-38;53-56;93-98;189-193;214-221;225-228	416-419	79.3	38.0	37-38|416-419;53-56|416-419;93-98|416-419;189-193|416-419;214-221|416-419;225-228|416-419	no	FBgn0023197	FBgn0036949	0.029
7227.FBpp0074970_7227.FBpp0080488	FBpp0074970	FBpp0080488	Edc3	LSm7	41.3	8.7	0.187	2-4;8-8;12-15;23-27;31-36;40-47;59-70	18-22;27-27;35-35;88-108	66.0	49.5	2-4|88-108;8-8|88-108;12-15|18-22;12-15|88-108;23-27|18-22;23-27|35-35;23-27|88-108;31-36|88-108;40-47|18-22;40-47|88-108;59-70|18-22;59-70|27-27;59-70|88-108	possible	FBgn0036735	FBgn0261068	0.086
7227.FBpp0074979_7227.FBpp0304269	FBpp0074979	FBpp0304269	CG7630	ND-B14	18.7	8.7	0.21	51-74;79-79	36-36;40-51;59-59;63-70;75-94	46.1	77.8	51-74|36-36;51-74|40-51;51-74|59-59;51-74|63-70;51-74|75-94;79-79|40-51	possible	FBgn0040793	FBgn0033570	0.186
7227.FBpp0074979_7227.FBpp0086570	FBpp0074979	FBpp0086570	CG7630	ND-B15	18.5	9.5	0.076	51-65;69-78	58-65;69-69;73-73;77-80;84-92	58.7	54.9	51-65|58-65;51-65|69-69;51-65|73-73;51-65|77-80;69-78|77-80;69-78|84-92	possible	FBgn0040793	FBgn0033961	0.088
7227.FBpp0074970_7227.FBpp0099642	FBpp0074970	FBpp0099642	Edc3	CG17768	34.6	10.8	0.147	11-17;22-28;36-48;55-57;65-69;87-91	16-25;32-39;43-48;53-70	58.8	48.9	11-17|16-25;11-17|32-39;11-17|53-70;22-28|16-25;22-28|32-39;22-28|53-70;36-48|16-25;36-48|43-48;36-48|53-70;55-57|16-25;55-57|53-70;65-69|16-25;65-69|32-39;65-69|53-70;87-91|16-25;87-91|43-48;87-91|53-70	no	FBgn0036735	FBgn0032240	0.043
7227.FBpp0074979_7227.FBpp0305654	FBpp0074979	FBpp0305654	CG7630	COX8	33.1	4.8	0.11	47-80	31-60	55.8	58.4	47-80|31-60	possible	FBgn0040793	FBgn0263911	0.347
7227.FBpp0074979_7227.FBpp0297878	FBpp0074979	FBpp0297878	CG7630	cype	29.7	4.8	0.134	51-78	18-55	60.3	65.3	51-78|18-55	possible	FBgn0040793	FBgn0015031	0.336
7227.FBpp0074936_7227.FBpp0085616	FBpp0074936	FBpp0085616	CG5589	CG9143	25.5	14.5	0.097	3-14	527-532;536-536;649-654;658-658;669-672;677-677	43.1	83.6	3-14|527-532;3-14|536-536;3-14|649-654;3-14|658-658;3-14|669-672;3-14|677-677	no	FBgn0036754	FBgn0287774	0.012
7227.FBpp0074970_7227.FBpp0083893	FBpp0074970	FBpp0083893	Edc3	LSm3	28.5	16.9	0.023						no	FBgn0036735	FBgn0051184	0.0
7227.FBpp0074979_7227.FBpp0305117	FBpp0074979	FBpp0305117	CG7630	ATPsyndelta	25.2	8.4	0.209	6-7;51-74	34-36;87-90;106-129;135-152	49.3	74.3	6-7|106-129;51-74|34-36;51-74|87-90;51-74|106-129;51-74|135-152	possible	FBgn0040793	FBgn0028342	0.166
7227.FBpp0074979_7227.FBpp0302902	FBpp0074979	FBpp0302902	CG7630	UQCR-6.4	28.1	5.8	0.101	46-78	17-45	59.0	54.3	46-78|17-45	possible	FBgn0040793	FBgn0034245	0.282
7227.FBpp0074979_7227.FBpp0305168	FBpp0074979	FBpp0305168	CG7630	Neb-cGP	34.3	5.3	0.144	44-75	2-6;10-44	59.6	56.7	44-75|2-6;44-75|10-44	possible	FBgn0040793	FBgn0083167	0.296
7227.FBpp0074979_7227.FBpp0077209	FBpp0074979	FBpp0077209	CG7630	ND-PDSW	31.8	8.5	0.201	32-47;51-51	103-103;110-123;130-142;149-150	55.9	81.9	32-47|103-103;32-47|110-123;32-47|130-142;32-47|149-150;51-51|110-123	possible	FBgn0040793	FBgn0021967	0.095
7227.FBpp0074979_7227.FBpp0305911	FBpp0074979	FBpp0305911	CG7630	ATPsynCF6	28.0	5.6	0.084	49-75	18-31;35-35;39-47;54-73;77-77;88-91	55.8	49.8	49-75|18-31;49-75|35-35;49-75|39-47;49-75|54-73;49-75|77-77;49-75|88-91	possible	FBgn0040793	FBgn0016119	0.274
7227.FBpp0074979_7227.FBpp0292847	FBpp0074979	FBpp0292847	CG7630	ATPsynE	24.1	6.8	0.117	50-82	6-41	54.6	60.7	50-82|6-41	possible	FBgn0040793	FBgn0038224	0.224
7227.FBpp0074936_7227.FBpp0075317	FBpp0074936	FBpp0075317	CG5589	CG12301	47.1	4.9	0.183	125-132;182-183;213-217	384-403	86.7	64.8	125-132|384-403;182-183|384-403;213-217|384-403	possible	FBgn0036754	FBgn0036514	0.276
7227.FBpp0074979_7227.FBpp0081848	FBpp0074979	FBpp0081848	CG7630	SdhC	43.8	4.5	0.151	13-38	38-38;43-60	60.7	81.1	13-38|38-38;13-38|43-60	possible	FBgn0040793	FBgn0037873	0.307
7227.FBpp0074979_7227.FBpp0074984	FBpp0074979	FBpp0074984	CG7630	UQCR-Q	25.1	6.7	0.108	46-80	31-45;49-56;60-71	55.5	54.0	46-80|31-45;46-80|49-56;46-80|60-71	possible	FBgn0040793	FBgn0036728	0.225
7227.FBpp0074979_7227.FBpp0086974	FBpp0074979	FBpp0086974	CG7630	ox	37.3	4.3	0.132	50-78	12-46	56.9	62.6	50-78|12-46	possible	FBgn0040793	FBgn0011227	0.401
7227.FBpp0074979_7227.FBpp0302939	FBpp0074979	FBpp0302939	CG7630	ND-B14.5B	32.4	4.8	0.147	49-78	22-51;57-57;68-75;79-79	58.2	57.7	49-78|22-51;49-78|57-57;49-78|68-75;49-78|79-79	possible	FBgn0040793	FBgn0031505	0.295
7227.FBpp0074979_7227.FBpp0081947	FBpp0074979	FBpp0081947	CG7630	COX5A	16.7	10.4	0.06	50-69	59-59;65-70;91-91;95-105	50.8	54.3	50-69|59-59;50-69|65-70;50-69|91-91;50-69|95-105	no	FBgn0040793	FBgn0019624	0.041
7227.FBpp0074984_7227.FBpp0297500	FBpp0074984	FBpp0297500	UQCR-Q	ND-15	19.2	9.8	0.069	48-48;52-72	11-17;21-21;34-34;38-38;42-65	52.8	50.7	48-48|42-65;52-72|11-17;52-72|21-21;52-72|34-34;52-72|38-38;52-72|42-65	possible	FBgn0036728	FBgn0031228	0.084
7227.FBpp0074979_7227.FBpp0297136	FBpp0074979	FBpp0297136	CG7630	ATPsynG	19.9	9.4	0.062	51-73	22-33;64-88	49.8	48.5	51-73|22-33;51-73|64-88	possible	FBgn0040793	FBgn0010612	0.1
7227.FBpp0074971_7227.FBpp0087118	FBpp0074971	FBpp0087118	U4-U6-60K	SmF	19.1	17.4	0.127	262-262;280-281;305-306;330-330;355-355;441-441;457-457;481-481;500-500;523-526;542-542	83-88	92.9	28.8	262-262|83-88;280-281|83-88;305-306|83-88;330-330|83-88;355-355|83-88;441-441|83-88;457-457|83-88;481-481|83-88;500-500|83-88;523-526|83-88;542-542|83-88	no	FBgn0036733	FBgn0000426	0.0
7227.FBpp0074982_7227.FBpp0297136	FBpp0074982	FBpp0297136	CG7603	ATPsynG	12.2	12.7	0.032	5-17;73-73;77-80;84-84	71-83	41.0	46.0	5-17|71-83;73-73|71-83;77-80|71-83;84-84|71-83	no	FBgn0036726	FBgn0010612	0.0
7227.FBpp0074982_7227.FBpp0077209	FBpp0074982	FBpp0077209	CG7603	ND-PDSW	8.7	18.0	0.023						no	FBgn0036726	FBgn0021967	0.0
7227.FBpp0074984_7227.FBpp0305168	FBpp0074984	FBpp0305168	UQCR-Q	Neb-cGP	25.3	6.2	0.104	42-67	10-15;24-38	60.4	63.5	42-67|10-15;42-67|24-38	possible	FBgn0036728	FBgn0083167	0.263
7227.FBpp0074971_7227.FBpp0293061	FBpp0074971	FBpp0293061	U4-U6-60K	SmB	16.1	17.9	0.023						no	FBgn0036733	FBgn0262601	0.0
7227.FBpp0074970_7227.FBpp0304887	FBpp0074970	FBpp0304887	Edc3	tral	39.2	3.2	0.384	463-477;549-551;574-577;593-594	27-33;39-39;60-70	86.6	77.3	463-477|27-33;463-477|39-39;463-477|60-70;549-551|60-70;574-577|27-33;574-577|60-70;593-594|27-33	acceptable	FBgn0036735	FBgn0041775	0.412
7227.FBpp0074984_7227.FBpp0081947	FBpp0074984	FBpp0081947	UQCR-Q	COX5A	26.4	10.0	0.149	17-24;34-61	41-41;59-59;63-75;95-118	45.4	69.0	17-24|41-41;17-24|63-75;17-24|95-118;34-61|59-59;34-61|63-75;34-61|95-118	possible	FBgn0036728	FBgn0019624	0.1
7227.FBpp0074984_7227.FBpp0290998	FBpp0074984	FBpp0290998	UQCR-Q	UQCR-11	30.8	5.2	0.226	64-89	36-43;50-75	58.2	76.3	64-89|36-43;64-89|50-75	possible	FBgn0036728	FBgn0260008	0.27
7227.FBpp0074984_7227.FBpp0085425	FBpp0074984	FBpp0085425	UQCR-Q	COX4L	16.3	14.2	0.032	21-24;64-67	108-111;152-152;156-158	47.5	65.1	21-24|152-152;21-24|156-158;64-67|108-111	no	FBgn0036728	FBgn0033020	0.0
7227.FBpp0074984_7227.FBpp0089000	FBpp0074984	FBpp0089000	UQCR-Q	CG33493	14.4	13.8	0.051	3-7;21-26;31-42	28-36;44-51;70-72;88-90	33.4	66.1	3-7|44-51;3-7|70-72;3-7|88-90;21-26|28-36;21-26|44-51;21-26|70-72;31-42|28-36;31-42|44-51	no	FBgn0036728	FBgn0053493	0.0
7227.FBpp0074984_7227.FBpp0304248	FBpp0074984	FBpp0304248	UQCR-Q	ND-ACP	14.7	12.8	0.029	62-70	66-74	52.7	49.2	62-70|66-74	no	FBgn0036728	FBgn0011361	0.0
7227.FBpp0074984_7227.FBpp0077130	FBpp0074984	FBpp0077130	UQCR-Q	ND-B8	16.5	10.7	0.118	18-32	17-24;32-44;52-56	40.5	80.8	18-32|17-24;18-32|32-44;18-32|52-56	no	FBgn0036728	FBgn0040705	0.127
7227.FBpp0074984_7227.FBpp0082522	FBpp0074984	FBpp0082522	UQCR-Q	ATPsynO	11.4	18.8	0.023						no	FBgn0036728	FBgn0016691	0.0
7227.FBpp0074984_7227.FBpp0296960	FBpp0074984	FBpp0296960	UQCR-Q	COX7A	29.5	7.0	0.153	27-77	40-51;60-92	56.1	56.3	27-77|40-51;27-77|60-92	possible	FBgn0036728	FBgn0040529	0.252
7227.FBpp0074984_7227.FBpp0292847	FBpp0074984	FBpp0292847	UQCR-Q	ATPsynE	27.0	6.0	0.295	23-28;33-75	3-53	58.2	69.2	23-28|3-53;33-75|3-53	acceptable	FBgn0036728	FBgn0038224	0.255
7227.FBpp0074984_7227.FBpp0080051	FBpp0074984	FBpp0080051	UQCR-Q	ND-B22	15.2	14.6	0.028	52-55	75-77;87-87	58.7	62.2	52-55|75-77;52-55|87-87	no	FBgn0036728	FBgn0032511	0.0
7227.FBpp0074984_7227.FBpp0289256	FBpp0074984	FBpp0289256	UQCR-Q	CG42376	23.3	9.2	0.088	22-33	3-3;9-9;13-16;20-20;56-67;71-71	46.8	84.0	22-33|3-3;22-33|9-9;22-33|13-16;22-33|20-20;22-33|56-67;22-33|71-71	possible	FBgn0036728	FBgn0259722	0.183
7227.FBpp0074984_7227.FBpp0100186	FBpp0074984	FBpp0100186	UQCR-Q	mt:Cyt-b	87.7	1.0	0.683	6-21;25-28;48-48;52-78	17-24;29-29;104-104;199-206;213-224;320-351;355-355	87.0	93.2	6-21|17-24;6-21|199-206;6-21|213-224;25-28|213-224;48-48|29-29;52-78|104-104;52-78|320-351;52-78|355-355	highconf	FBgn0036728	FBgn0013678	0.631
7227.FBpp0074984_7227.FBpp0305911	FBpp0074984	FBpp0305911	UQCR-Q	ATPsynCF6	27.3	6.1	0.077	51-77	23-55;66-69;73-77	52.6	46.5	51-77|23-55;51-77|66-69;51-77|73-77	possible	FBgn0036728	FBgn0016119	0.269
7227.FBpp0074984_7227.FBpp0077209	FBpp0074984	FBpp0077209	UQCR-Q	ND-PDSW	35.9	6.5	0.307	8-25	47-50;68-89;105-120;132-139	44.8	83.5	8-25|47-50;8-25|68-89;8-25|105-120;8-25|132-139	acceptable	FBgn0036728	FBgn0021967	0.145
7227.FBpp0074984_7227.FBpp0302939	FBpp0074984	FBpp0302939	UQCR-Q	ND-B14.5B	22.3	9.3	0.116	47-75	27-27;31-46;56-56;60-82	56.3	59.5	47-75|27-27;47-75|31-46;47-75|56-56;47-75|60-82	possible	FBgn0036728	FBgn0031505	0.079
7227.FBpp0074984_7227.FBpp0084648	FBpp0074984	FBpp0084648	UQCR-Q	UQCR-14L	27.7	7.7	0.242	18-26;34-37;41-74	26-80;85-90	48.6	67.1	18-26|26-80;18-26|85-90;34-37|26-80;41-74|26-80;41-74|85-90	acceptable	FBgn0036728	FBgn0039576	0.139
7227.FBpp0074984_7227.FBpp0081848	FBpp0074984	FBpp0081848	UQCR-Q	SdhC	21.1	13.5	0.089	8-12;59-59	85-85;138-150	48.5	84.0	8-12|138-150;59-59|85-85	no	FBgn0036728	FBgn0037873	0.0
7227.FBpp0074984_7227.FBpp0078919	FBpp0074984	FBpp0078919	UQCR-Q	COX5BL	13.8	14.7	0.041	21-26	108-117;128-130	32.0	66.2	21-26|108-117;21-26|128-130	no	FBgn0036728	FBgn0031831	0.0
7227.FBpp0074984_7227.FBpp0078918	FBpp0074984	FBpp0078918	UQCR-Q	COX5B	14.9	9.8	0.074	17-27	56-63;71-89;93-97;112-112	33.7	63.0	17-27|56-63;17-27|71-89;17-27|93-97;17-27|112-112	possible	FBgn0036728	FBgn0031830	0.113
7227.FBpp0074984_7227.FBpp0305117	FBpp0074984	FBpp0305117	UQCR-Q	ATPsyndelta	23.6	11.3	0.271	38-67	35-35;52-52;68-69;87-92;106-129;137-148;152-152	44.2	81.4	38-67|35-35;38-67|52-52;38-67|68-69;38-67|87-92;38-67|106-129;38-67|137-148;38-67|152-152	acceptable	FBgn0036728	FBgn0028342	0.145
7227.FBpp0074984_7227.FBpp0087484	FBpp0074984	FBpp0087484	UQCR-Q	COX7C	33.6	5.7	0.136	37-37;41-77	30-63	62.4	54.2	37-37|30-63;41-77|30-63	possible	FBgn0036728	FBgn0040773	0.276
7227.FBpp0074984_7227.FBpp0289099	FBpp0074984	FBpp0289099	UQCR-Q	CG14077	24.3	12.0	0.068	47-72	165-165;169-173;177-177;181-181;242-242;247-268	51.9	57.0	47-72|165-165;47-72|169-173;47-72|177-177;47-72|181-181;47-72|242-242;47-72|247-268	no	FBgn0036728	FBgn0036830	0.042
7227.FBpp0074984_7227.FBpp0082459	FBpp0074984	FBpp0082459	UQCR-Q	UQCR-C1	69.3	2.9	0.602	11-30	179-179;183-186;259-271;352-356;441-444;451-462	80.1	95.2	11-30|179-179;11-30|183-186;11-30|259-271;11-30|352-356;11-30|441-444;11-30|451-462	highconf	FBgn0036728	FBgn0038271	0.386
7227.FBpp0074984_7227.FBpp0084907	FBpp0074984	FBpp0084907	UQCR-Q	CG7610	32.6	10.1	0.201	1-6	130-132;137-137;145-155;164-171;241-241	45.6	92.6	1-6|130-132;1-6|137-137;1-6|145-155;1-6|164-171;1-6|241-241	no	FBgn0036728	FBgn0020235	0.099
7227.FBpp0074984_7227.FBpp0076848	FBpp0074984	FBpp0076848	UQCR-Q	Cyt-c1	55.6	1.6	0.464	19-37;67-67;71-78	54-68;285-305	82.9	74.9	19-37|285-305;67-67|54-68;71-78|54-68	acceptable	FBgn0036728	FBgn0035600	0.394
7227.FBpp0074984_7227.FBpp0086974	FBpp0074984	FBpp0086974	UQCR-Q	ox	23.7	7.6	0.142	44-74	11-38;42-42;47-47	61.1	63.1	44-74|11-38;44-74|42-42;44-74|47-47	possible	FBgn0036728	FBgn0011227	0.196
7227.FBpp0074984_7227.FBpp0075069	FBpp0074984	FBpp0075069	UQCR-Q	UQCR-C2	50.0	6.3	0.5	12-31	75-84;90-98;103-110;115-118;143-143;147-150;154-155;162-169;181-182;280-281;313-319;328-328;363-371;380-384	38.0	88.4	12-31|75-84;12-31|90-98;12-31|103-110;12-31|115-118;12-31|143-143;12-31|147-150;12-31|154-155;12-31|162-169;12-31|181-182;12-31|280-281;12-31|313-319;12-31|328-328;12-31|363-371;12-31|380-384	highconf	FBgn0036728	FBgn0250814	0.19
7227.FBpp0074984_7227.FBpp0084806	FBpp0074984	FBpp0084806	UQCR-Q	ND-20L	11.5	15.6	0.023						no	FBgn0036728	FBgn0039669	0.0
7227.FBpp0074984_7227.FBpp0086341	FBpp0074984	FBpp0086341	UQCR-Q	COX6AL	18.5	9.5	0.089	41-60;64-67;71-71	18-43	58.4	62.7	41-60|18-43;64-67|18-43;71-71|18-43	possible	FBgn0036728	FBgn0050093	0.091
7227.FBpp0074984_7227.FBpp0112014	FBpp0074984	FBpp0112014	UQCR-Q	ND-B12	22.3	8.4	0.09	28-28;42-70	28-28;56-88	58.1	55.3	28-28|28-28;42-70|56-88	possible	FBgn0036728	FBgn0034645	0.16
7227.FBpp0074984_7227.FBpp0304269	FBpp0074984	FBpp0304269	UQCR-Q	ND-B14	22.8	11.4	0.233	15-26;48-56	28-46;80-94	43.9	84.7	15-26|28-46;15-26|80-94;48-56|28-46;48-56|80-94	acceptable	FBgn0036728	FBgn0033570	0.095
7227.FBpp0074984_7227.FBpp0297136	FBpp0074984	FBpp0297136	UQCR-Q	ATPsynG	20.9	9.4	0.085	44-74	25-34;42-52;64-91	49.4	50.2	44-74|25-34;44-74|42-52;44-74|64-91	possible	FBgn0036728	FBgn0010612	0.107
7227.FBpp0074984_7227.FBpp0083141	FBpp0074984	FBpp0083141	UQCR-Q	ATPsynD	15.0	14.9	0.052	34-61	34-57;66-70;74-74;79-80	40.1	56.9	34-61|34-57;34-61|66-70;34-61|74-74;34-61|79-80	no	FBgn0036728	FBgn0016120	0.0
7227.FBpp0074984_7227.FBpp0083126	FBpp0074984	FBpp0083126	UQCR-Q	NP15.6	21.7	9.1	0.097	45-52;56-71;75-75	59-61;71-96	58.8	59.0	45-52|71-96;56-71|59-61;56-71|71-96;75-75|71-96	possible	FBgn0036728	FBgn0027785	0.116
7227.FBpp0074984_7227.FBpp0302902	FBpp0074984	FBpp0302902	UQCR-Q	UQCR-6.4	32.9	5.1	0.161	34-56;60-60;64-75	10-48	61.4	58.6	34-56|10-48;60-60|10-48;64-75|10-48	possible	FBgn0036728	FBgn0034245	0.307
7227.FBpp0074984_7227.FBpp0291442	FBpp0074984	FBpp0291442	UQCR-Q	CG40472	20.7	8.2	0.116	48-77	38-71	60.7	55.0	48-77|38-71	possible	FBgn0036728	FBgn0085736	0.174
7227.FBpp0074984_7227.FBpp0076134	FBpp0074984	FBpp0076134	UQCR-Q	ATPsynB	16.1	17.9	0.023						no	FBgn0036728	FBgn0019644	0.0
7227.FBpp0074984_7227.FBpp0077580	FBpp0074984	FBpp0077580	UQCR-Q	RFeSP	32.3	6.9	0.154	19-36;40-40;67-67;71-71	35-53;62-74;95-95	63.1	63.9	19-36|35-53;19-36|62-74;40-40|35-53;67-67|95-95;71-71|95-95	possible	FBgn0036728	FBgn0021906	0.202
7227.FBpp0074984_7227.FBpp0075755	FBpp0074984	FBpp0075755	UQCR-Q	ND-SGDH	16.6	11.9	0.042	45-56;60-60;64-67	64-80	50.9	58.0	45-56|64-80;60-60|64-80;64-67|64-80	no	FBgn0036728	FBgn0011455	0.0
7227.FBpp0074984_7227.FBpp0080329	FBpp0074984	FBpp0080329	UQCR-Q	ND-B17	18.7	12.5	0.073	50-72	67-71;91-91;95-116	53.2	57.3	50-72|67-71;50-72|91-91;50-72|95-116	no	FBgn0036728	FBgn0001989	0.016
7227.FBpp0074984_7227.FBpp0085134	FBpp0074984	FBpp0085134	UQCR-Q	ATPsynC	22.9	9.1	0.189	41-77	67-99;106-117;121-136	56.2	62.7	41-77|67-99;41-77|106-117;41-77|121-136	possible	FBgn0036728	FBgn0039830	0.103
7227.FBpp0074984_7227.FBpp0080445	FBpp0074984	FBpp0080445	UQCR-Q	Cyt-c-d	14.9	12.1	0.068	50-58	14-20;84-87	49.2	81.1	50-58|14-20;50-58|84-87	no	FBgn0036728	FBgn0086907	0.072
7227.FBpp0074984_7227.FBpp0076005	FBpp0074984	FBpp0076005	UQCR-Q	ND-13B	21.1	11.1	0.141	50-73	43-51;55-55;72-90;94-94;99-103	50.1	72.6	50-73|43-51;50-73|55-55;50-73|72-90;50-73|94-94;50-73|99-103	no	FBgn0036728	FBgn0047038	0.137
7227.FBpp0074984_7227.FBpp0083570	FBpp0074984	FBpp0083570	UQCR-Q	ND-42	47.4	4.0	0.531	8-8;12-45;49-49	109-112;117-124;138-139;154-177;181-183;214-214;218-218;343-375;380-380	48.8	86.2	8-8|343-375;12-45|109-112;12-45|117-124;12-45|138-139;12-45|154-177;12-45|214-214;12-45|218-218;12-45|343-375;12-45|380-380;49-49|109-112;49-49|154-177;49-49|181-183	highconf	FBgn0036728	FBgn0019957	0.343
7227.FBpp0074984_7227.FBpp0078662	FBpp0074984	FBpp0078662	UQCR-Q	ND-13A	37.2	3.5	0.112	27-33	46-46;51-55	84.9	87.4	27-33|46-46;27-33|51-55	possible	FBgn0036728	FBgn0031684	0.374
7227.FBpp0074984_7227.FBpp0271901	FBpp0074984	FBpp0271901	UQCR-Q	ND-B17.2	9.5	19.5	0.023						no	FBgn0036728	FBgn0031436	0.0
7227.FBpp0074984_7227.FBpp0305654	FBpp0074984	FBpp0305654	UQCR-Q	COX8	35.0	5.7	0.195	34-75	6-6;10-28;32-65	59.5	54.5	34-75|6-6;34-75|10-28;34-75|32-65	possible	FBgn0036728	FBgn0263911	0.251
7227.FBpp0074984_7227.FBpp0086012	FBpp0074984	FBpp0086012	UQCR-Q	ND-51L1	51.3	6.0	0.226	22-30	381-381;386-393;418-422;440-441	74.4	94.3	22-30|381-381;22-30|386-393;22-30|418-422;22-30|440-441	possible	FBgn0036728	FBgn0034251	0.255
7227.FBpp0074984_7227.FBpp0082645	FBpp0074984	FBpp0082645	UQCR-Q	ND-23	45.5	3.5	0.309	59-75;79-79	50-67	87.0	85.8	59-75|50-67;79-79|50-67	acceptable	FBgn0036728	FBgn0017567	0.433
7227.FBpp0074984_7227.FBpp0297878	FBpp0074984	FBpp0297878	UQCR-Q	cype	23.7	6.9	0.137	47-75	24-40;44-52	59.6	67.3	47-75|24-40;47-75|44-52	possible	FBgn0036728	FBgn0015031	0.243
7227.FBpp0074984_7227.FBpp0100176	FBpp0074984	FBpp0100176	UQCR-Q	mt:CoI	42.1	9.5	0.517	8-15;23-48;52-56;60-60	49-49;53-53;105-112;117-117;121-121;128-143;150-150;208-226;366-367;438-438	62.5	87.1	8-15|49-49;8-15|53-53;8-15|121-121;8-15|128-143;8-15|208-226;8-15|366-367;8-15|438-438;23-48|128-143;23-48|208-226;52-56|105-112;52-56|117-117;52-56|128-143;60-60|105-112;60-60|150-150	highconf	FBgn0036728	FBgn0013674	0.048
7227.FBpp0074984_7227.FBpp0077859	FBpp0074984	FBpp0077859	UQCR-Q	ND-39	25.6	13.3	0.046	74-74;78-80	105-105;110-114	58.9	82.2	74-74|105-105;78-80|105-105;78-80|110-114	no	FBgn0036728	FBgn0037001	0.0
7227.FBpp0074988_7227.FBpp0078684	FBpp0074988	FBpp0078684	CG12229	CG8891	19.2	22.5	0.023						no	FBgn0036723	FBgn0031663	0.0
7227.FBpp0074988_7227.FBpp0079490	FBpp0074988	FBpp0079490	CG12229	Apf	36.9	7.1	0.171	305-305;329-335;339-339	11-18;93-97;109-109	83.7	79.5	305-305|11-18;329-335|11-18;329-335|93-97;329-335|109-109;339-339|11-18;339-339|93-97	possible	FBgn0036723	FBgn0287788	0.16
7227.FBpp0074988_7227.FBpp0082483	FBpp0074988	FBpp0082483	CG12229	RpL10Aa	19.4	19.1	0.023						no	FBgn0036723	FBgn0038281	0.0
7227.FBpp0074988_7227.FBpp0081807	FBpp0074988	FBpp0081807	CG12229	Adk3	16.0	23.0	0.023						no	FBgn0036723	FBgn0026602	0.0
7227.FBpp0074988_7227.FBpp0084776	FBpp0074988	FBpp0084776	CG12229	Mesh1	25.3	13.7	0.044	331-332	45-51	74.2	80.0	331-332|45-51	no	FBgn0036723	FBgn0039650	0.0
7227.FBpp0074988_7227.FBpp0075994	FBpp0074988	FBpp0075994	CG12229	CG11811	21.6	14.0	0.026	549-554	3-7	58.5	23.0	549-554|3-7	no	FBgn0036723	FBgn0036099	0.0
7227.FBpp0074992_7227.FBpp0293863	FBpp0074992	FBpp0293863	CG33051	CG5380	33.0	4.0	0.285	35-48	257-270;279-287;291-291	76.3	81.6	35-48|257-270;35-48|279-287;35-48|291-291	acceptable	FBgn0053051	FBgn0038951	0.332
7227.FBpp0074988_7227.FBpp0077572	FBpp0074988	FBpp0077572	CG12229	Eno	19.2	16.0	0.023						no	FBgn0036723	FBgn0000579	0.0
7227.FBpp0074988_7227.FBpp0304235	FBpp0074988	FBpp0304235	CG12229	CG8564	28.7	15.2	0.023						no	FBgn0036723	FBgn0035776	0.0
7227.FBpp0075003_7227.FBpp0079821	FBpp0075003	FBpp0079821	Mip	AstC	13.1	12.6	0.026	95-101;108-111	62-62;70-74;85-89;97-97	32.6	34.8	95-101|62-62;95-101|70-74;95-101|85-89;95-101|97-97;108-111|70-74	no	FBgn0036713	FBgn0032336	0.0
7227.FBpp0075010_7227.FBpp0077209	FBpp0075010	FBpp0077209	ND-24L	ND-PDSW	15.3	20.7	0.023						no	FBgn0036706	FBgn0021967	0.0
7227.FBpp0074992_7227.FBpp0292147	FBpp0074992	FBpp0292147	CG33051	CG12267	86.3	1.2	0.71	11-23;27-27;42-80;88-94;103-116	13-21;35-37;45-60;65-65;74-77;87-98;106-106;110-118;126-126;130-130;157-160;166-173;210-210;334-338;355-356;371-379;385-387;401-405;428-431;435-435;439-447;487-499	74.9	91.4	11-23|355-356;11-23|371-379;11-23|385-387;11-23|401-405;27-27|371-379;42-80|13-21;42-80|45-60;42-80|87-98;42-80|106-106;42-80|110-118;42-80|130-130;42-80|334-338;42-80|428-431;42-80|435-435;42-80|439-447;42-80|487-499;88-94|439-447;103-116|35-37;103-116|45-60;103-116|65-65;103-116|74-77;103-116|110-118;103-116|126-126;103-116|157-160;103-116|166-173;103-116|210-210	highconf	FBgn0053051	FBgn0038057	0.586
7227.FBpp0074988_7227.FBpp0289812	FBpp0074988	FBpp0289812	CG12229	CG10164	46.1	5.4	0.083	33-41;47-61;427-427;435-435;507-518;526-527;531-531;548-560;565-571	38-55;271-281;286-292	51.1	39.7	33-41|38-55;33-41|271-281;47-61|38-55;47-61|271-281;47-61|286-292;427-427|38-55;435-435|38-55;507-518|38-55;526-527|271-281;526-527|286-292;531-531|38-55;548-560|38-55;548-560|271-281;565-571|38-55	possible	FBgn0036723	FBgn0039088	0.153
7227.FBpp0075010_7227.FBpp0302939	FBpp0075010	FBpp0302939	ND-24L	ND-B14.5B	16.1	15.9	0.037	173-175;221-223	106-108;116-116	78.8	53.0	173-175|116-116;221-223|106-108	no	FBgn0036706	FBgn0031505	0.0
7227.FBpp0074988_7227.FBpp0083774	FBpp0074988	FBpp0083774	CG12229	CG4434	16.2	24.6	0.023						no	FBgn0036723	FBgn0039071	0.0
7227.FBpp0074988_7227.FBpp0087760	FBpp0074988	FBpp0087760	CG12229	Pgi	20.4	18.2	0.023						no	FBgn0036723	FBgn0003074	0.0
7227.FBpp0075010_7227.FBpp0297500	FBpp0075010	FBpp0297500	ND-24L	ND-15	17.7	17.5	0.024	100-102	59-59	66.8	54.0	100-102|59-59	no	FBgn0036706	FBgn0031228	0.0
7227.FBpp0075010_7227.FBpp0080051	FBpp0075010	FBpp0080051	ND-24L	ND-B22	34.5	7.8	0.214	171-172;204-205;218-229	110-112;117-129;133-133	76.1	81.1	171-172|110-112;204-205|110-112;218-229|117-129;218-229|133-133	possible	FBgn0036706	FBgn0032511	0.151
7227.FBpp0075006_7227.FBpp0086769	FBpp0075006	FBpp0086769	CG6479	CG6543	13.9	26.1	0.023						no	FBgn0036710	FBgn0033879	0.0
7227.FBpp0075010_7227.FBpp0078662	FBpp0075010	FBpp0078662	ND-24L	ND-13A	13.5	15.8	0.023						no	FBgn0036706	FBgn0031684	0.0
7227.FBpp0075010_7227.FBpp0304248	FBpp0075010	FBpp0304248	ND-24L	ND-ACP	11.7	22.1	0.023						no	FBgn0036706	FBgn0011361	0.0
7227.FBpp0075010_7227.FBpp0271901	FBpp0075010	FBpp0271901	ND-24L	ND-B17.2	34.3	8.6	0.126	115-122;141-141;154-156	127-132	92.3	66.8	115-122|127-132;141-141|127-132;154-156|127-132	possible	FBgn0036706	FBgn0031436	0.12
7227.FBpp0075010_7227.FBpp0080329	FBpp0075010	FBpp0080329	ND-24L	ND-B17	10.5	21.9	0.023						no	FBgn0036706	FBgn0001989	0.0
7227.FBpp0075006_7227.FBpp0288805	FBpp0075006	FBpp0288805	CG6479	CG6364	27.2	15.8	0.023						no	FBgn0036710	FBgn0263398	0.0
7227.FBpp0074991_7227.FBpp0305956	FBpp0074991	FBpp0305956	CG33052	yata	55.0	1.3	0.532	3-17	187-190;194-194;206-206;223-229;237-251	86.2	95.2	3-17|187-190;3-17|194-194;3-17|206-206;3-17|223-229;3-17|237-251	highconf	FBgn0053052	FBgn0260990	0.544
7227.FBpp0074993_7227.FBpp0083413	FBpp0074993	FBpp0083413	Sec3	Rab11	70.0	3.7	0.558	564-571;575-578;582-582;589-589;611-611;615-619;623-625;629-644;648-648;688-695;699-699;741-742	5-5;13-13;33-33;41-48;63-65;71-82;103-112	81.6	77.4	564-571|71-82;564-571|103-112;575-578|71-82;575-578|103-112;582-582|71-82;589-589|71-82;611-611|41-48;615-619|41-48;615-619|71-82;623-625|71-82;623-625|103-112;629-644|13-13;629-644|41-48;629-644|63-65;629-644|71-82;629-644|103-112;648-648|5-5;688-695|41-48;688-695|71-82;699-699|33-33;741-742|41-48	highconf	FBgn0266669	FBgn0015790	0.359
7227.FBpp0075010_7227.FBpp0304269	FBpp0075010	FBpp0304269	ND-24L	ND-B14	15.2	18.5	0.023						no	FBgn0036706	FBgn0033570	0.0
7227.FBpp0075010_7227.FBpp0083126	FBpp0075010	FBpp0083126	ND-24L	NP15.6	23.7	11.8	0.075	29-29;76-76;80-80;91-99;106-106	139-140;144-150	81.4	53.8	29-29|139-140;76-76|144-150;80-80|139-140;91-99|144-150;106-106|144-150	no	FBgn0036706	FBgn0027785	0.063
7227.FBpp0075010_7227.FBpp0077580	FBpp0075010	FBpp0077580	ND-24L	RFeSP	23.0	14.6	0.039	171-172;194-197	57-59	84.4	57.0	171-172|57-59;194-197|57-59	no	FBgn0036706	FBgn0021906	0.0
7227.FBpp0075010_7227.FBpp0077130	FBpp0075010	FBpp0077130	ND-24L	ND-B8	14.0	18.5	0.023						no	FBgn0036706	FBgn0040705	0.0
7227.FBpp0075010_7227.FBpp0100181	FBpp0075010	FBpp0100181	ND-24L	mt:ND3	11.7	21.7	0.023						no	FBgn0036706	FBgn0013681	0.0
7227.FBpp0075010_7227.FBpp0089000	FBpp0075010	FBpp0089000	ND-24L	CG33493	11.9	20.3	0.023						no	FBgn0036706	FBgn0053493	0.0
7227.FBpp0075010_7227.FBpp0305832	FBpp0075010	FBpp0305832	ND-24L	ND-49	64.0	4.1	0.042	162-162;208-208;213-214	380-381	89.1	89.3	162-162|380-381;208-208|380-381;213-214|380-381	possible	FBgn0036706	FBgn0039909	0.353
7227.FBpp0075010_7227.FBpp0075755	FBpp0075010	FBpp0075755	ND-24L	ND-SGDH	46.3	5.8	0.2	25-30;73-80;89-94;98-98;105-106	88-94;103-105	78.4	77.6	25-30|88-94;73-80|88-94;89-94|88-94;89-94|103-105;98-98|88-94;105-106|88-94	possible	FBgn0036706	FBgn0011455	0.293
7227.FBpp0075010_7227.FBpp0100182	FBpp0075010	FBpp0100182	ND-24L	mt:ND5	19.1	18.2	0.023						no	FBgn0036706	FBgn0013684	0.0
7227.FBpp0075010_7227.FBpp0083570	FBpp0075010	FBpp0083570	ND-24L	ND-42	14.1	22.6	0.023						no	FBgn0036706	FBgn0019957	0.0
7227.FBpp0075010_7227.FBpp0100175	FBpp0075010	FBpp0100175	ND-24L	mt:ND2	17.9	17.6	0.023						no	FBgn0036706	FBgn0013680	0.0
7227.FBpp0075010_7227.FBpp0291442	FBpp0075010	FBpp0291442	ND-24L	CG40472	10.7	21.8	0.023						no	FBgn0036706	FBgn0085736	0.0
7227.FBpp0075010_7227.FBpp0076005	FBpp0075010	FBpp0076005	ND-24L	ND-13B	41.8	4.4	0.197	171-173;194-197;204-207;212-212;229-233	47-54;114-123	78.5	71.0	171-173|114-123;194-197|114-123;204-207|114-123;212-212|114-123;229-233|47-54	possible	FBgn0036706	FBgn0047038	0.257
7227.FBpp0075010_7227.FBpp0112014	FBpp0075010	FBpp0112014	ND-24L	ND-B12	23.7	14.3	0.042	219-221;225-227	11-12;45-50;54-54	60.0	64.2	219-221|11-12;225-227|45-50;225-227|54-54	no	FBgn0036706	FBgn0034645	0.0
7227.FBpp0075010_7227.FBpp0100183	FBpp0075010	FBpp0100183	ND-24L	mt:ND4	14.7	20.7	0.023						no	FBgn0036706	FBgn0262952	0.0
7227.FBpp0075010_7227.FBpp0077859	FBpp0075010	FBpp0077859	ND-24L	ND-39	45.4	7.2	0.026	55-55	131-132	84.6	90.8	55-55|131-132	possible	FBgn0036706	FBgn0037001	0.0
7227.FBpp0075010_7227.FBpp0082645	FBpp0075010	FBpp0082645	ND-24L	ND-23	64.1	3.9	0.588	47-51;58-69;102-102;171-171;213-230;235-235	97-101;110-116;140-146;151-151;186-200;212-217	79.2	88.3	47-51|97-101;47-51|212-217;58-69|97-101;58-69|212-217;102-102|212-217;171-171|212-217;213-230|110-116;213-230|140-146;213-230|151-151;213-230|186-200;235-235|186-200	highconf	FBgn0036706	FBgn0017567	0.406
7227.FBpp0075010_7227.FBpp0086012	FBpp0075010	FBpp0086012	ND-24L	ND-51L1	88.0	0.9	0.722	38-65;69-69;88-88;92-103;117-127;154-164;170-175;197-199;203-232	125-140;144-152;156-156;258-272;280-294;298-298;302-302;342-356;378-388;393-393;419-429;434-445;459-459;477-484;499-513;525-527;531-531;541-541;578-580;584-584;588-603	92.6	91.6	38-65|125-140;38-65|144-152;38-65|156-156;38-65|378-388;38-65|393-393;38-65|419-429;38-65|434-445;38-65|459-459;69-69|378-388;69-69|419-429;88-88|434-445;92-103|378-388;92-103|419-429;92-103|434-445;92-103|588-603;117-127|342-356;117-127|499-513;117-127|531-531;117-127|541-541;117-127|578-580;117-127|584-584;117-127|588-603;154-164|342-356;154-164|378-388;154-164|499-513;154-164|588-603;170-175|342-356;170-175|378-388;170-175|419-429;197-199|342-356;197-199|378-388;203-232|258-272;203-232|280-294;203-232|298-298;203-232|302-302;203-232|342-356;203-232|477-484;203-232|499-513;203-232|525-527	highconf	FBgn0036706	FBgn0034251	0.748
7227.FBpp0075010_7227.FBpp0078847	FBpp0075010	FBpp0078847	ND-24L	ND-51	89.1	0.9	0.723	47-65;69-69;88-88;92-103;117-127;153-164;170-175;197-199;203-232	50-64;72-86;90-90;94-94;127-127;134-148;167-180;185-185;211-221;226-237;251-252;269-276;291-305;317-319;323-323;333-333;370-372;376-376;380-395	95.9	98.2	47-65|127-127;47-65|167-180;47-65|185-185;47-65|211-221;47-65|226-237;47-65|251-252;69-69|167-180;69-69|211-221;88-88|226-237;92-103|167-180;92-103|211-221;92-103|226-237;92-103|380-395;117-127|134-148;117-127|291-305;117-127|323-323;117-127|333-333;117-127|370-372;117-127|376-376;117-127|380-395;153-164|134-148;153-164|167-180;153-164|291-305;153-164|380-395;170-175|134-148;170-175|167-180;170-175|211-221;197-199|134-148;197-199|167-180;203-232|50-64;203-232|72-86;203-232|90-90;203-232|94-94;203-232|134-148;203-232|269-276;203-232|291-305;203-232|317-319	highconf	FBgn0036706	FBgn0031771	0.79
7227.FBpp0075010_7227.FBpp0076134	FBpp0075010	FBpp0076134	ND-24L	ATPsynB	42.8	6.8	0.1	49-55	201-208;212-212	84.6	82.6	49-55|201-208;49-55|212-212	possible	FBgn0036706	FBgn0019644	0.203
7227.FBpp0075010_7227.FBpp0084806	FBpp0075010	FBpp0084806	ND-24L	ND-20L	66.9	2.0	0.346	51-51;55-61;92-102	157-163;167-167	93.0	91.6	51-51|157-163;55-61|157-163;55-61|167-167;92-102|157-163	acceptable	FBgn0036706	FBgn0039669	0.54
7227.FBpp0075010_7227.FBpp0100184	FBpp0075010	FBpp0100184	ND-24L	mt:ND4L	16.9	20.1	0.023						no	FBgn0036706	FBgn0013683	0.0
7227.FBpp0075010_7227.FBpp0305117	FBpp0075010	FBpp0305117	ND-24L	ATPsyndelta	24.0	12.1	0.04	225-230	45-46;59-61	58.2	88.2	225-230|45-46;225-230|59-61	no	FBgn0036706	FBgn0028342	0.0
7227.FBpp0075010_7227.FBpp0100187	FBpp0075010	FBpp0100187	ND-24L	mt:ND1	55.2	5.4	0.069	119-123;161-161	130-134;138-138;210-211	84.6	77.7	119-123|130-134;119-123|138-138;119-123|210-211;161-161|130-134	possible	FBgn0036706	FBgn0013679	0.251
7227.FBpp0075012_7227.FBpp0111775	FBpp0075012	FBpp0111775	CG6512	Phb2	22.7	17.7	0.023						no	FBgn0036702	FBgn0010551	0.0
7227.FBpp0075012_7227.FBpp0080707	FBpp0075012	FBpp0080707	CG6512	l(2)37Cc	25.4	16.6	0.023						no	FBgn0036702	FBgn0002031	0.0
7227.FBpp0075012_7227.FBpp0082459	FBpp0075012	FBpp0082459	CG6512	UQCR-C1	21.5	20.9	0.023						no	FBgn0036702	FBgn0038271	0.0
7227.FBpp0075012_7227.FBpp0087151	FBpp0075012	FBpp0087151	CG6512	rho-7	34.9	9.1	0.111	57-74	97-108;336-350	56.0	69.3	57-74|97-108;57-74|336-350	possible	FBgn0036702	FBgn0033672	0.084
7227.FBpp0075034_7227.FBpp0088562	FBpp0075034	FBpp0088562	CG7728	tra2	28.4	14.7	0.032	162-168	184-187	81.6	33.7	162-168|184-187	no	FBgn0036686	FBgn0003742	0.0
7227.FBpp0075012_7227.FBpp0087958	FBpp0075012	FBpp0087958	CG6512	CG8728	22.2	18.8	0.023						no	FBgn0036702	FBgn0033235	0.0
7227.FBpp0075034_7227.FBpp0076990	FBpp0075034	FBpp0076990	CG7728	l(1)G0004	29.3	19.1	0.023						no	FBgn0036686	FBgn0027334	0.0
7227.FBpp0075034_7227.FBpp0085119	FBpp0075034	FBpp0085119	CG7728	CG1542	40.3	5.2	0.257	590-590;614-615;625-654	62-62;128-136;140-140;144-153;160-175	59.2	76.9	590-590|62-62;614-615|144-153;625-654|128-136;625-654|140-140;625-654|144-153;625-654|160-175	acceptable	FBgn0036686	FBgn0039828	0.229
7227.FBpp0075034_7227.FBpp0081725	FBpp0075034	FBpp0081725	CG7728	Rrp46	22.1	23.2	0.023						no	FBgn0036686	FBgn0037815	0.0
7227.FBpp0075034_7227.FBpp0082445	FBpp0075034	FBpp0082445	CG7728	CG8461	41.2	4.6	0.5	95-98;159-170;189-193;206-206;210-217;226-232;815-816;860-860;888-897;1139-1142;1146-1146	21-21;25-25;40-40;44-44;48-48;52-52;72-72;81-98;103-106	84.7	59.8	95-98|81-98;159-170|81-98;189-193|81-98;206-206|81-98;210-217|72-72;210-217|81-98;226-232|81-98;226-232|103-106;815-816|81-98;860-860|81-98;888-897|81-98;1139-1142|21-21;1139-1142|25-25;1139-1142|48-48;1139-1142|52-52;1146-1146|40-40;1146-1146|44-44;1146-1146|48-48	highconf	FBgn0036686	FBgn0038235	0.299
7227.FBpp0075034_7227.FBpp0087511	FBpp0075034	FBpp0087511	CG7728	RpLP0-like	31.4	16.8	0.023						no	FBgn0036686	FBgn0033485	0.0
7227.FBpp0075034_7227.FBpp0078856	FBpp0075034	FBpp0078856	CG7728	CG9107	22.2	16.4	0.023						no	FBgn0036686	FBgn0031764	0.0
7227.FBpp0075034_7227.FBpp0079443	FBpp0075034	FBpp0079443	CG7728	hoip	38.6	16.8	0.023						no	FBgn0036686	FBgn0286786	0.0
7227.FBpp0075034_7227.FBpp0305289	FBpp0075034	FBpp0305289	CG7728	NHP2	18.7	26.1	0.023						no	FBgn0036686	FBgn0029148	0.0
7227.FBpp0075034_7227.FBpp0079470	FBpp0075034	FBpp0079470	CG7728	Bka	27.9	19.3	0.023						no	FBgn0036686	FBgn0010520	0.0
7227.FBpp0075034_7227.FBpp0305723	FBpp0075034	FBpp0305723	CG7728	CG17652	55.2	6.0	0.479	282-282;297-301;308-313;539-539;777-779;799-804;834-834;909-909;995-1004;1019-1019	8-23;152-178	85.1	70.7	282-282|152-178;297-301|8-23;297-301|152-178;308-313|152-178;539-539|8-23;777-779|152-178;799-804|8-23;799-804|152-178;834-834|152-178;909-909|8-23;995-1004|152-178;1019-1019|152-178	acceptable	FBgn0036686	FBgn0031361	0.219
7227.FBpp0075034_7227.FBpp0076152	FBpp0075034	FBpp0076152	CG7728	RpS9	37.3	5.7	0.075	59-59;63-71;730-730	3-10	79.5	59.7	59-59|3-10;63-71|3-10;730-730|3-10	possible	FBgn0036686	FBgn0010408	0.203
7227.FBpp0075044_7227.FBpp0083398	FBpp0075044	FBpp0083398	CG7724	CG17270	25.8	14.5	0.048	313-320	94-98;121-128	76.3	64.5	313-320|94-98;313-320|121-128	no	FBgn0036698	FBgn0038828	0.0
7227.FBpp0075034_7227.FBpp0083263	FBpp0075034	FBpp0083263	CG7728	Surf6	28.3	9.7	0.067	1138-1153	240-249	71.3	66.5	1138-1153|240-249	possible	FBgn0036686	FBgn0038746	0.081
7227.FBpp0075038_7227.FBpp0304248	FBpp0075038	FBpp0304248	beg	ND-ACP	26.7	8.7	0.132	1-9;147-148;166-167	93-93;137-148;154-162	64.5	71.7	1-9|137-148;1-9|154-162;147-148|93-93;166-167|93-93	possible	FBgn0036691	FBgn0011361	0.14
7227.FBpp0075038_7227.FBpp0078358	FBpp0075038	FBpp0078358	beg	CG12170	14.0	24.4	0.023						no	FBgn0036691	FBgn0037356	0.0
7227.FBpp0075034_7227.FBpp0084729	FBpp0075034	FBpp0084729	CG7728	CG11837	79.3	2.1	0.629	580-580;584-590;636-636;640-650;654-654;808-808;849-849;874-874;906-912	33-40;44-44;50-52;72-75;98-101;113-116;139-139;159-159;177-188;198-201;205-205;289-289	79.9	92.0	580-580|289-289;584-590|159-159;584-590|177-188;584-590|198-201;584-590|205-205;584-590|289-289;636-636|33-40;640-650|33-40;640-650|44-44;640-650|177-188;640-650|198-201;654-654|33-40;808-808|72-75;849-849|98-101;874-874|50-52;906-912|50-52;906-912|72-75;906-912|98-101;906-912|113-116;906-912|139-139	highconf	FBgn0036686	FBgn0039627	0.388
7227.FBpp0075046_7227.FBpp0305289	FBpp0075046	FBpp0305289	CG14057	NHP2	15.2	16.4	0.023	54-54	25-25	84.0	34.5	54-54|25-25	no	FBgn0036696	FBgn0029148	0.0
7227.FBpp0075046_7227.FBpp0099986	FBpp0075046	FBpp0099986	CG14057	Rpp20	44.8	5.2	0.206	1-8;54-56;68-70;102-107;143-144	25-25;29-29;109-121	74.8	72.4	1-8|25-25;1-8|109-121;54-56|109-121;68-70|109-121;102-107|29-29;102-107|109-121;143-144|109-121	possible	FBgn0036696	FBgn0066304	0.271
7227.FBpp0075034_7227.FBpp0090944	FBpp0075034	FBpp0090944	CG7728	CG33506	19.6	26.2	0.023						no	FBgn0036686	FBgn0053506	0.0
7227.FBpp0075046_7227.FBpp0085455	FBpp0075046	FBpp0085455	CG14057	CG9422	14.8	14.9	0.023						no	FBgn0036696	FBgn0033092	0.0
7227.FBpp0075034_7227.FBpp0302559	FBpp0075034	FBpp0302559	CG7728	CG10903	49.8	9.9	0.417	297-301;311-311;739-739;798-806;868-868;874-875;905-912;993-993;998-998	138-138;166-173;177-177;182-198;203-218	80.5	70.1	297-301|182-198;297-301|203-218;311-311|203-218;739-739|138-138;798-806|177-177;798-806|182-198;798-806|203-218;868-868|203-218;874-875|166-173;905-912|166-173;905-912|182-198;905-912|203-218;993-993|182-198;993-993|203-218;998-998|203-218	acceptable	FBgn0036686	FBgn0037543	0.033
7227.FBpp0075046_7227.FBpp0111428	FBpp0075046	FBpp0111428	CG14057	CG34317	77.6	1.0	0.386	37-45;79-83	35-43	97.3	95.8	37-45|35-43;79-83|35-43	acceptable	FBgn0036696	FBgn0085346	0.672
7227.FBpp0075044_7227.FBpp0083457	FBpp0075044	FBpp0083457	CG7724	CG5919	21.4	20.3	0.023						no	FBgn0036698	FBgn0038876	0.0
7227.FBpp0075034_7227.FBpp0086096	FBpp0075034	FBpp0086096	CG7728	CG4866	42.4	11.7	0.068	1062-1070	118-121;169-175	67.8	75.0	1062-1070|118-121;1062-1070|169-175	no	FBgn0036686	FBgn0034232	0.029
7227.FBpp0075046_7227.FBpp0077802	FBpp0075046	FBpp0077802	CG14057	Rpp30	79.9	1.3	0.646	12-16;39-41;74-86;91-99;113-113;120-120	27-31;158-163;168-168;195-216	92.4	91.3	12-16|27-31;12-16|195-216;39-41|168-168;39-41|195-216;74-86|158-163;74-86|168-168;74-86|195-216;91-99|27-31;91-99|195-216;113-113|27-31;120-120|27-31	highconf	FBgn0036696	FBgn0283652	0.628
7227.FBpp0075034_7227.FBpp0088441	FBpp0075034	FBpp0088441	CG7728	RpS7	46.2	10.1	0.098	693-712	68-68;129-129;136-141;155-159	62.1	74.8	693-712|68-68;693-712|129-129;693-712|136-141;693-712|155-159	no	FBgn0036686	FBgn0039757	0.057
7227.FBpp0075046_7227.FBpp0076478	FBpp0075046	FBpp0076478	CG14057	CG8038	41.7	6.6	0.163	8-8;26-26;55-61;66-66;103-107;136-142	15-37	78.8	59.5	8-8|15-37;26-26|15-37;55-61|15-37;66-66|15-37;103-107|15-37;136-142|15-37	possible	FBgn0036696	FBgn0035831	0.222
7227.FBpp0075034_7227.FBpp0081082	FBpp0075034	FBpp0081082	CG7728	CG1142	48.6	2.2	0.615	1048-1054;1091-1113;1117-1117	181-195;199-207;236-242;247-268;272-275	86.7	81.7	1048-1054|247-268;1048-1054|272-275;1091-1113|181-195;1091-1113|199-207;1091-1113|236-242;1091-1113|247-268;1117-1117|199-207	highconf	FBgn0036686	FBgn0037504	0.431
7227.FBpp0075048_7227.FBpp0081484	FBpp0075048	FBpp0081484	scaf6	CG11985	30.6	17.0	0.025	657-657	54-55	65.4	71.2	657-657|54-55	no	FBgn0261872	FBgn0040534	0.0
7227.FBpp0075048_7227.FBpp0081234	FBpp0075048	FBpp0081234	scaf6	SmD2	38.7	15.9	0.032	891-897	40-42;111-114	47.3	64.9	891-897|40-42;891-897|111-114	no	FBgn0261872	FBgn0261789	0.0
7227.FBpp0075048_7227.FBpp0075684	FBpp0075048	FBpp0075684	scaf6	SmD1	30.7	15.3	0.024	891-891;895-895	3-3	48.8	62.8	891-891|3-3;895-895|3-3	no	FBgn0261872	FBgn0261933	0.0
7227.FBpp0075048_7227.FBpp0087094	FBpp0075048	FBpp0087094	scaf6	SmD3	22.3	20.8	0.023						no	FBgn0261872	FBgn0023167	0.0
7227.FBpp0075048_7227.FBpp0305600	FBpp0075048	FBpp0305600	scaf6	U2af38	64.1	2.1	0.497	693-698;702-726	72-81;100-102;152-156;160-164;176-185	76.0	85.6	693-698|176-185;702-726|72-81;702-726|100-102;702-726|152-156;702-726|160-164;702-726|176-185	acceptable	FBgn0261872	FBgn0017457	0.515
7227.FBpp0075048_7227.FBpp0076723	FBpp0075048	FBpp0076723	scaf6	CG13298	57.9	5.6	0.278	936-960	23-39;68-80	64.6	76.5	936-960|23-39;936-960|68-80	acceptable	FBgn0261872	FBgn0035692	0.281
7227.FBpp0075048_7227.FBpp0087343	FBpp0075048	FBpp0087343	scaf6	Lsm10	60.9	5.2	0.311	711-711;748-752;939-960	1-14;33-33;43-54;68-74;97-100	59.4	80.4	711-711|33-33;748-752|1-14;748-752|97-100;939-960|1-14;939-960|43-54;939-960|68-74	acceptable	FBgn0261872	FBgn0033554	0.273
7227.FBpp0075048_7227.FBpp0075676	FBpp0075048	FBpp0075676	scaf6	CG10754	32.6	10.2	0.155	882-882;886-897;903-904;910-915	114-125;132-140;193-210	44.1	78.1	882-882|193-210;886-897|114-125;886-897|132-140;886-897|193-210;903-904|132-140;903-904|193-210;910-915|114-125;910-915|132-140	no	FBgn0261872	FBgn0036314	0.065
7227.FBpp0075048_7227.FBpp0077073	FBpp0075048	FBpp0077073	scaf6	CG3294	29.5	12.5	0.139	902-913	203-203;238-238;242-250;286-297	49.1	82.8	902-913|203-203;902-913|238-238;902-913|242-250;902-913|286-297	no	FBgn0261872	FBgn0031628	0.031
7227.FBpp0075048_7227.FBpp0293269	FBpp0075048	FBpp0293269	scaf6	SF2	41.7	8.2	0.279	229-237;279-279;283-287;329-329	111-111;132-142;157-164	85.2	85.5	229-237|111-111;229-237|132-142;229-237|157-164;279-279|132-142;283-287|132-142;283-287|157-164;329-329|132-142	acceptable	FBgn0261872	FBgn0283477	0.049
7227.FBpp0075048_7227.FBpp0078624	FBpp0075048	FBpp0078624	scaf6	CG14641	43.8	6.0	0.109	933-945	6-15;39-44;49-52	60.2	71.8	933-945|6-15;933-945|39-44;933-945|49-52	possible	FBgn0261872	FBgn0037220	0.19
7227.FBpp0075048_7227.FBpp0078894	FBpp0075048	FBpp0078894	scaf6	CG9548	55.9	9.0	0.377	226-237;268-287;314-325;942-942	2-13;28-34;59-60;78-94	79.4	62.1	226-237|2-13;226-237|28-34;226-237|59-60;226-237|78-94;268-287|2-13;268-287|78-94;314-325|2-13;314-325|78-94;942-942|28-34	acceptable	FBgn0261872	FBgn0031822	0.101
7227.FBpp0075048_7227.FBpp0078400	FBpp0075048	FBpp0078400	scaf6	noi	48.1	2.9	0.182	928-942;949-949;953-956	6-17;80-81;105-111;115-115	66.0	82.9	928-942|6-17;928-942|105-111;928-942|115-115;949-949|80-81;953-956|80-81	possible	FBgn0261872	FBgn0014366	0.389
7227.FBpp0075068_7227.FBpp0081488	FBpp0075068	FBpp0081488	Rpn12	Prosbeta3	20.6	18.4	0.023						no	FBgn0028693	FBgn0026380	0.0
7227.FBpp0075068_7227.FBpp0085480	FBpp0075068	FBpp0085480	Rpn12	geminin	17.9	13.5	0.144	123-127;145-156;189-197;205-205	121-121;125-150	78.1	49.0	123-127|121-121;123-127|125-150;145-156|121-121;145-156|125-150;189-197|125-150;205-205|125-150	no	FBgn0028693	FBgn0033081	0.024
7227.FBpp0075068_7227.FBpp0291433	FBpp0075068	FBpp0291433	Rpn12	CG30382	28.4	14.7	0.038	124-124;151-154	24-24;131-133	68.4	68.9	124-124|24-24;151-154|131-133	no	FBgn0028693	FBgn0050382	0.0
7227.FBpp0075068_7227.FBpp0089041	FBpp0075068	FBpp0089041	Rpn12	Prosalpha7	22.5	12.5	0.064	262-264	153-153;161-165;171-179	27.3	80.6	262-264|153-153;262-264|161-165;262-264|171-179	no	FBgn0028693	FBgn0023175	0.0
7227.FBpp0075068_7227.FBpp0079538	FBpp0075068	FBpp0079538	Rpn12	Prosalpha6	21.1	17.3	0.027	152-152	75-75;129-130	56.9	80.5	152-152|75-75;152-152|129-130	no	FBgn0028693	FBgn0250843	0.0
7227.FBpp0075048_7227.FBpp0087118	FBpp0075048	FBpp0087118	scaf6	SmF	29.3	19.6	0.023						no	FBgn0261872	FBgn0000426	0.0
7227.FBpp0075048_7227.FBpp0079182	FBpp0075048	FBpp0079182	scaf6	SmE	31.2	17.0	0.023						no	FBgn0261872	FBgn0261790	0.0
7227.FBpp0075068_7227.FBpp0088021	FBpp0075068	FBpp0088021	Rpn12	Rpt1	14.1	23.1	0.023						no	FBgn0028693	FBgn0028687	0.0
7227.FBpp0075048_7227.FBpp0298005	FBpp0075048	FBpp0298005	scaf6	U2af50	29.7	6.1	0.328	227-232;268-278;318-325;702-730	1-6;343-345;366-380;386-388;420-427	68.2	65.9	227-232|1-6;268-278|1-6;318-325|1-6;702-730|343-345;702-730|366-380;702-730|386-388;702-730|420-427	acceptable	FBgn0261872	FBgn0005411	0.206
7227.FBpp0075068_7227.FBpp0082134	FBpp0075068	FBpp0082134	Rpn12	Su(fu)	25.1	13.6	0.228	260-264	142-143;148-159;175-175;204-208;261-266;314-315;357-357;375-375	33.6	85.9	260-264|142-143;260-264|148-159;260-264|175-175;260-264|204-208;260-264|261-266;260-264|314-315;260-264|357-357;260-264|375-375	no	FBgn0028693	FBgn0005355	0.014
7227.FBpp0075048_7227.FBpp0293061	FBpp0075048	FBpp0293061	scaf6	SmB	21.6	17.2	0.023						no	FBgn0261872	FBgn0262601	0.0
7227.FBpp0075048_7227.FBpp0112453	FBpp0075048	FBpp0112453	scaf6	CG17168	33.0	7.7	0.188	863-865;886-897	284-291;333-333;362-363;370-379;388-392	50.7	81.2	863-865|333-333;863-865|370-379;886-897|284-291;886-897|362-363;886-897|370-379;886-897|388-392	possible	FBgn0261872	FBgn0039943	0.189
7227.FBpp0075048_7227.FBpp0088015	FBpp0075048	FBpp0088015	scaf6	U2A	34.4	14.0	0.095	925-932;936-945	8-11;15-18;25-30;51-51;70-70	54.0	82.3	925-932|8-11;925-932|25-30;925-932|51-51;936-945|15-18;936-945|25-30;936-945|51-51;936-945|70-70	no	FBgn0261872	FBgn0033210	0.0
7227.FBpp0075048_7227.FBpp0110561	FBpp0075048	FBpp0110561	scaf6	Spf45	30.9	2.7	0.436	226-240;268-287;318-325;329-329	92-106	89.4	59.5	226-240|92-106;268-287|92-106;318-325|92-106;329-329|92-106	acceptable	FBgn0261872	FBgn0086683	0.443
7227.FBpp0075068_7227.FBpp0082062	FBpp0075068	FBpp0082062	Rpn12	Prosalpha2	22.5	16.4	0.037	120-124;151-153	8-9;121-121;128-130	63.2	57.1	120-124|8-9;120-124|121-121;120-124|128-130;151-153|8-9;151-153|128-130	no	FBgn0028693	FBgn0086134	0.0
7227.FBpp0075068_7227.FBpp0080578	FBpp0075068	FBpp0080578	Rpn12	Prosbeta5R2	16.9	18.3	0.023						no	FBgn0028693	FBgn0051742	0.0
7227.FBpp0075068_7227.FBpp0078473	FBpp0075068	FBpp0078473	Rpn12	CG12161	46.7	7.0	0.157	123-127;132-136;142-153	22-33	82.5	64.6	123-127|22-33;132-136|22-33;142-153|22-33	possible	FBgn0028693	FBgn0037296	0.191
7227.FBpp0075068_7227.FBpp0304481	FBpp0075068	FBpp0304481	Rpn12	Rpt3R	13.3	23.6	0.023						no	FBgn0028693	FBgn0037742	0.0
7227.FBpp0075068_7227.FBpp0086400	FBpp0075068	FBpp0086400	Rpn12	Prosbeta1	30.2	12.1	0.037	261-264	16-16;32-36;48-48;62-65	37.0	64.6	261-264|16-16;261-264|32-36;261-264|48-48;261-264|62-65	no	FBgn0028693	FBgn0010590	0.0
7227.FBpp0075068_7227.FBpp0078664	FBpp0075068	FBpp0078664	Rpn12	Rpn11	37.2	5.3	0.256	242-264	239-239;246-246;250-253;279-308	68.4	81.6	242-264|239-239;242-264|246-246;242-264|250-253;242-264|279-308	acceptable	FBgn0028693	FBgn0028694	0.325
7227.FBpp0075068_7227.FBpp0077495	FBpp0075068	FBpp0077495	Rpn12	Su(dx)	17.0	25.1	0.023						no	FBgn0028693	FBgn0003557	0.0
7227.FBpp0075068_7227.FBpp0305141	FBpp0075068	FBpp0305141	Rpn12	Rpn8	37.4	5.9	0.249	241-245;249-264	186-197;243-256;260-274	65.5	74.3	241-245|243-256;249-264|186-197;249-264|243-256;249-264|260-274	acceptable	FBgn0028693	FBgn0002787	0.249
7227.FBpp0075068_7227.FBpp0085104	FBpp0075068	FBpp0085104	Rpn12	dco	78.9	1.6	0.667	91-95;117-136;142-154;185-185;193-193;256-256	30-33;60-67;83-83;95-95;110-122;139-145;263-263;267-270;274-278;284-286	89.4	92.3	91-95|274-278;117-136|60-67;117-136|110-122;117-136|139-145;117-136|263-263;117-136|267-270;117-136|274-278;117-136|284-286;142-154|30-33;142-154|60-67;142-154|83-83;142-154|110-122;142-154|139-145;185-185|139-145;193-193|30-33;256-256|95-95	highconf	FBgn0028693	FBgn0002413	0.594
7227.FBpp0075068_7227.FBpp0086066	FBpp0075068	FBpp0086066	Rpn12	Prosalpha5	27.7	13.0	0.08	121-124;148-156;185-185	23-35;66-66;79-82;138-142;160-160;173-174	61.7	56.8	121-124|23-35;121-124|138-142;148-156|23-35;148-156|66-66;148-156|79-82;148-156|138-142;148-156|160-160;148-156|173-174;185-185|79-82	no	FBgn0028693	FBgn0016697	0.025
7227.FBpp0075068_7227.FBpp0085100	FBpp0075068	FBpp0085100	Rpn12	CG1736	19.9	17.7	0.024	189-189	138-138	63.8	82.0	189-189|138-138	no	FBgn0028693	FBgn0261395	0.0
7227.FBpp0075068_7227.FBpp0076200	FBpp0075068	FBpp0076200	Rpn12	Uch-L5	29.6	11.7	0.079	251-264	12-14;143-147;274-287;291-291	41.2	71.4	251-264|12-14;251-264|143-147;251-264|274-287;251-264|291-291	no	FBgn0028693	FBgn0011327	0.034
7227.FBpp0075068_7227.FBpp0084754	FBpp0075068	FBpp0084754	Rpn12	Rpn2	82.3	1.9	0.587	29-49;78-96	1-23;27-31	88.0	88.7	29-49|1-23;29-49|27-31;78-96|1-23	highconf	FBgn0028693	FBgn0028692	0.508
7227.FBpp0075068_7227.FBpp0082314	FBpp0075068	FBpp0082314	Rpn12	CG9588	15.3	20.6	0.023						no	FBgn0028693	FBgn0038166	0.0
7227.FBpp0075068_7227.FBpp0083740	FBpp0075068	FBpp0083740	Rpn12	Ublcp1	64.0	3.8	0.559	120-137;145-153	11-16;40-51;56-56;73-87	88.0	84.7	120-137|11-16;120-137|40-51;120-137|56-56;120-137|73-87;145-153|11-16;145-153|40-51;145-153|73-87	highconf	FBgn0028693	FBgn0027526	0.369
7227.FBpp0075068_7227.FBpp0080402	FBpp0075068	FBpp0080402	Rpn12	cact	20.3	14.6	0.054	249-249;253-257	223-223;233-233;237-237;242-252	36.9	80.5	249-249|233-233;253-257|223-223;253-257|233-233;253-257|237-237;253-257|242-252	no	FBgn0028693	FBgn0000250	0.015
7227.FBpp0075068_7227.FBpp0305371	FBpp0075068	FBpp0305371	Rpn12	Smurf	20.8	22.1	0.023						no	FBgn0028693	FBgn0029006	0.0
7227.FBpp0075068_7227.FBpp0076804	FBpp0075068	FBpp0076804	Rpn12	Txl	51.1	7.6	0.549	36-37;56-59;63-63;74-96;113-129;173-177;181-181	175-175;195-202;206-213;234-240;268-276	83.3	77.1	36-37|195-202;56-59|195-202;56-59|206-213;63-63|195-202;74-96|195-202;74-96|206-213;74-96|234-240;74-96|268-276;113-129|175-175;113-129|234-240;113-129|268-276;173-177|268-276;181-181|268-276	highconf	FBgn0028693	FBgn0035631	0.072
7227.FBpp0075068_7227.FBpp0289620	FBpp0075068	FBpp0289620	Rpn12	CycD	19.0	18.2	0.025	253-256	313-316	38.9	77.7	253-256|313-316	no	FBgn0028693	FBgn0010315	0.0
7227.FBpp0075068_7227.FBpp0304059	FBpp0075068	FBpp0304059	Rpn12	Usp14	18.5	17.3	0.023						no	FBgn0028693	FBgn0032216	0.0
7227.FBpp0075068_7227.FBpp0291369	FBpp0075068	FBpp0291369	Rpn12	Cul3	19.8	21.3	0.023						no	FBgn0028693	FBgn0261268	0.0
7227.FBpp0075068_7227.FBpp0082477	FBpp0075068	FBpp0082477	Rpn12	eff	20.1	16.2	0.023						no	FBgn0028693	FBgn0011217	0.0
7227.FBpp0075068_7227.FBpp0080412	FBpp0075068	FBpp0080412	Rpn12	twe	21.9	16.0	0.023						no	FBgn0028693	FBgn0002673	0.0
7227.FBpp0075068_7227.FBpp0080490	FBpp0075068	FBpp0080490	Rpn12	Prosbeta4	23.8	14.9	0.062	119-124;148-156;185-185	99-101;117-120;131-136	64.5	56.1	119-124|99-101;119-124|117-120;148-156|99-101;148-156|117-120;148-156|131-136;185-185|99-101	no	FBgn0028693	FBgn0032596	0.0
7227.FBpp0075068_7227.FBpp0088033	FBpp0075068	FBpp0088033	Rpn12	Orc1	19.6	20.1	0.023						no	FBgn0028693	FBgn0286788	0.0
7227.FBpp0075068_7227.FBpp0077159	FBpp0075068	FBpp0077159	Rpn12	RpL40	24.0	14.1	0.091	149-157;185-185;189-194	3-6;44-47;59-61;65-68	63.7	66.7	149-157|3-6;149-157|44-47;149-157|59-61;149-157|65-68;185-185|3-6;189-194|3-6;189-194|65-68	no	FBgn0028693	FBgn0003941	0.019
7227.FBpp0075068_7227.FBpp0075119	FBpp0075068	FBpp0075119	Rpn12	Prosbeta6	22.5	12.7	0.132	124-124;148-148;152-154;252-264	80-99;103-107;111-124	50.2	73.0	124-124|111-124;148-148|111-124;152-154|80-99;152-154|111-124;252-264|80-99;252-264|103-107;252-264|111-124	no	FBgn0028693	FBgn0002284	0.008
7227.FBpp0075068_7227.FBpp0078448	FBpp0075068	FBpp0078448	Rpn12	Prosbeta7	21.3	15.2	0.039	120-128;145-148	108-108;156-157	66.9	58.5	120-128|108-108;120-128|156-157;145-148|156-157	no	FBgn0028693	FBgn0250746	0.0
7227.FBpp0075069_7227.FBpp0297878	FBpp0075069	FBpp0297878	UQCR-C2	cype	17.2	20.0	0.023						no	FBgn0250814	FBgn0015031	0.0
7227.FBpp0075068_7227.FBpp0078278	FBpp0075068	FBpp0078278	Rpn12	Rpn5	14.8	20.6	0.023						no	FBgn0028693	FBgn0028690	0.0
7227.FBpp0075069_7227.FBpp0080329	FBpp0075069	FBpp0080329	UQCR-C2	ND-B17	21.0	12.4	0.27	75-83;90-94;98-98;102-109;150-154;162-165;181-182;280-280;314-319;367-367;371-371;380-384	1-19	84.7	33.9	75-83|1-19;90-94|1-19;98-98|1-19;102-109|1-19;150-154|1-19;162-165|1-19;181-182|1-19;280-280|1-19;314-319|1-19;367-367|1-19;371-371|1-19;380-384|1-19	acceptable	FBgn0250814	FBgn0001989	0.058
7227.FBpp0075069_7227.FBpp0080445	FBpp0075069	FBpp0080445	UQCR-C2	Cyt-c-d	59.8	6.1	0.301	67-70;190-202;232-232	15-20;30-32;81-86	82.7	79.8	67-70|15-20;67-70|30-32;190-202|15-20;190-202|30-32;190-202|81-86;232-232|81-86	acceptable	FBgn0250814	FBgn0086907	0.192
7227.FBpp0075069_7227.FBpp0078662	FBpp0075069	FBpp0078662	UQCR-C2	ND-13A	43.5	6.1	0.223	50-52;95-102;120-123	48-58	88.4	76.3	50-52|48-58;95-102|48-58;120-123|48-58	possible	FBgn0250814	FBgn0031684	0.24
7227.FBpp0075069_7227.FBpp0302902	FBpp0075069	FBpp0302902	UQCR-C2	UQCR-6.4	41.7	13.3	0.444	74-83;93-114;147-169;181-182;267-267;273-281;311-319;328-328;364-371;376-389;402-402	13-50	82.1	29.6	74-83|13-50;93-114|13-50;147-169|13-50;181-182|13-50;267-267|13-50;273-281|13-50;311-319|13-50;328-328|13-50;364-371|13-50;376-389|13-50;402-402|13-50	acceptable	FBgn0250814	FBgn0034245	0.039
7227.FBpp0075068_7227.FBpp0083860	FBpp0075068	FBpp0083860	Rpn12	Rpn9	17.2	15.7	0.025	252-252;256-256	343-344;354-354	34.7	56.9	252-252|343-344;256-256|343-344;256-256|354-354	no	FBgn0028693	FBgn0028691	0.0
7227.FBpp0075068_7227.FBpp0083687	FBpp0075068	FBpp0083687	Rpn12	Rpn7	65.5	2.7	0.577	137-137;149-157;188-205;228-237	32-32;293-293;297-297;328-340;345-351;355-357	84.2	89.5	137-137|32-32;149-157|293-293;149-157|297-297;149-157|328-340;188-205|328-340;188-205|345-351;188-205|355-357;228-237|345-351	highconf	FBgn0028693	FBgn0028688	0.396
7227.FBpp0075069_7227.FBpp0271901	FBpp0075069	FBpp0271901	UQCR-C2	ND-B17.2	18.9	21.6	0.023						no	FBgn0250814	FBgn0031436	0.0
7227.FBpp0075069_7227.FBpp0077580	FBpp0075069	FBpp0077580	UQCR-C2	RFeSP	63.8	3.4	0.408	18-27;49-54;95-103;118-123;370-375	91-91;95-95;99-111;121-124;129-129	78.2	75.7	18-27|99-111;18-27|121-124;18-27|129-129;49-54|99-111;49-54|121-124;95-103|91-91;95-103|95-95;95-103|99-111;118-123|99-111;370-375|121-124	acceptable	FBgn0250814	FBgn0021906	0.352
7227.FBpp0075069_7227.FBpp0304269	FBpp0075069	FBpp0304269	UQCR-C2	ND-B14	24.5	19.3	0.029	109-110;154-154;182-182	106-110	85.0	31.8	109-110|106-110;154-154|106-110;182-182|106-110	no	FBgn0250814	FBgn0033570	0.0
7227.FBpp0075069_7227.FBpp0297136	FBpp0075069	FBpp0297136	UQCR-C2	ATPsynG	18.9	15.3	0.294	75-83;91-98;102-108;146-154;158-158;162-162;181-182;380-380	82-99	89.5	35.0	75-83|82-99;91-98|82-99;102-108|82-99;146-154|82-99;158-158|82-99;162-162|82-99;181-182|82-99;380-380|82-99	acceptable	FBgn0250814	FBgn0010612	0.023
7227.FBpp0075069_7227.FBpp0075626	FBpp0075069	FBpp0075626	UQCR-C2	CG17300	52.9	6.3	0.529	75-84;89-110;134-134;147-150;154-154;161-169;181-182;280-281;313-319;367-367;371-371;380-380;384-384;388-388	16-31	88.1	46.3	75-84|16-31;89-110|16-31;134-134|16-31;147-150|16-31;154-154|16-31;161-169|16-31;181-182|16-31;280-281|16-31;313-319|16-31;367-367|16-31;371-371|16-31;380-380|16-31;384-384|16-31;388-388|16-31	highconf	FBgn0250814	FBgn0036345	0.274
7227.FBpp0075069_7227.FBpp0084907	FBpp0075069	FBpp0084907	UQCR-C2	CG7610	52.1	7.1	0.473	75-82;98-110;154-154;161-166;181-182;273-281;313-319;364-372;377-385;398-398	7-26	88.1	41.6	75-82|7-26;98-110|7-26;154-154|7-26;161-166|7-26;181-182|7-26;273-281|7-26;313-319|7-26;364-372|7-26;377-385|7-26;398-398|7-26	acceptable	FBgn0250814	FBgn0020235	0.176
7227.FBpp0075069_7227.FBpp0083570	FBpp0075069	FBpp0083570	UQCR-C2	ND-42	35.6	13.5	0.098	90-95	221-225;345-353	81.2	80.9	90-95|221-225;90-95|345-353	no	FBgn0250814	FBgn0019957	0.0
7227.FBpp0075069_7227.FBpp0076005	FBpp0075069	FBpp0076005	UQCR-C2	ND-13B	18.9	18.4	0.023						no	FBgn0250814	FBgn0047038	0.0
7227.FBpp0075069_7227.FBpp0305832	FBpp0075069	FBpp0305832	UQCR-C2	ND-49	77.2	2.7	0.563	17-26;49-54;95-103;118-122	122-122;126-131;162-163;305-307;311-311;397-405;411-411;415-420;425-428	75.6	92.4	17-26|162-163;17-26|305-307;17-26|311-311;17-26|397-405;17-26|411-411;49-54|397-405;49-54|415-420;49-54|425-428;95-103|122-122;95-103|126-131;95-103|425-428;118-122|415-420;118-122|425-428	highconf	FBgn0250814	FBgn0039909	0.393
7227.FBpp0075068_7227.FBpp0084264	FBpp0075068	FBpp0084264	Rpn12	Tnks	19.4	22.7	0.023						no	FBgn0028693	FBgn0027508	0.0
7227.FBpp0075069_7227.FBpp0076134	FBpp0075069	FBpp0076134	UQCR-C2	ATPsynB	17.2	19.8	0.023						no	FBgn0250814	FBgn0019644	0.0
7227.FBpp0075069_7227.FBpp0100180	FBpp0075069	FBpp0100180	UQCR-C2	mt:CoIII	54.5	6.7	0.419	149-149;159-162;254-257;286-292;309-313;328-332	39-39;103-121;260-260	82.6	79.4	149-149|39-39;159-162|103-121;254-257|103-121;286-292|103-121;286-292|260-260;309-313|103-121;328-332|103-121	acceptable	FBgn0250814	FBgn0013676	0.163
7227.FBpp0075069_7227.FBpp0305828	FBpp0075069	FBpp0305828	UQCR-C2	ATPsynbeta	18.8	22.0	0.023						no	FBgn0250814	FBgn0010217	0.0
7227.FBpp0075088_7227.FBpp0291025	FBpp0075088	FBpp0291025	TSG101	Alg-2	14.8	20.4	0.023						no	FBgn0036666	FBgn0086378	0.0
7227.FBpp0075104_7227.FBpp0083371	FBpp0075104	FBpp0083371	Int6	RpS20	20.5	19.3	0.023						no	FBgn0025582	FBgn0019936	0.0
7227.FBpp0075104_7227.FBpp0079328	FBpp0075104	FBpp0079328	Int6	RpS13	31.0	12.7	0.128	272-280;295-298;341-341	1-2;10-19	86.1	67.6	272-280|1-2;272-280|10-19;295-298|10-19;341-341|10-19	no	FBgn0025582	FBgn0010265	0.0
7227.FBpp0075104_7227.FBpp0082994	FBpp0075104	FBpp0082994	Int6	eIF-1A	25.0	17.8	0.024	178-178	48-49	71.2	64.7	178-178|48-49	no	FBgn0025582	FBgn0026250	0.0
7227.FBpp0075104_7227.FBpp0081879	FBpp0075104	FBpp0081879	Int6	RpL24-like	11.9	23.9	0.023						no	FBgn0025582	FBgn0037899	0.0
7227.FBpp0075104_7227.FBpp0079607	FBpp0075104	FBpp0079607	Int6	Ip259	23.4	17.1	0.075	15-16;47-47;137-137;165-172;202-202;210-210;246-246	87-91;104-105	89.2	36.5	15-16|87-91;47-47|87-91;137-137|87-91;165-172|87-91;202-202|104-105;210-210|87-91;246-246|104-105	no	FBgn0025582	FBgn0025366	0.0
7227.FBpp0075104_7227.FBpp0083802	FBpp0075104	FBpp0083802	Int6	RpS3	13.2	24.2	0.023						no	FBgn0025582	FBgn0002622	0.0
7227.FBpp0075104_7227.FBpp0076602	FBpp0075104	FBpp0076602	Int6	RpL18	11.6	24.0	0.023						no	FBgn0025582	FBgn0035753	0.0
7227.FBpp0075104_7227.FBpp0075700	FBpp0075104	FBpp0075700	Int6	eIF-2beta	15.3	19.1	0.023						no	FBgn0025582	FBgn0004926	0.0
7227.FBpp0075091_7227.FBpp0089035	FBpp0075091	FBpp0089035	sina	arm	25.6	14.7	0.041	190-190;196-200;207-209;304-304	2-8	88.1	28.7	190-190|2-8;196-200|2-8;207-209|2-8;304-304|2-8	no	FBgn0003410	FBgn0000117	0.0
7227.FBpp0075096_7227.FBpp0087935	FBpp0075096	FBpp0087935	CG9951	CSN4	38.6	11.1	0.229	432-455;496-496	250-258;272-278;321-326;383-383	62.7	80.1	432-455|250-258;432-455|272-278;432-455|321-326;432-455|383-383;496-496|272-278	no	FBgn0036671	FBgn0027054	0.045
7227.FBpp0075104_7227.FBpp0081822	FBpp0075104	FBpp0081822	Int6	RpL3	52.7	7.1	0.208	201-205;237-246;280-281	388-403	87.5	78.8	201-205|388-403;237-246|388-403;280-281|388-403	possible	FBgn0025582	FBgn0020910	0.153
7227.FBpp0075104_7227.FBpp0087115	FBpp0075104	FBpp0087115	Int6	RpS11	37.9	8.8	0.139	269-269;294-297;337-343;375-375;387-392	89-101	72.6	67.4	269-269|89-101;294-297|89-101;337-343|89-101;375-375|89-101;387-392|89-101	possible	FBgn0025582	FBgn0033699	0.086
7227.FBpp0075104_7227.FBpp0075612	FBpp0075104	FBpp0075612	Int6	RpS12	13.7	21.6	0.023						no	FBgn0025582	FBgn0286213	0.0
7227.FBpp0075104_7227.FBpp0075754	FBpp0075104	FBpp0075754	Int6	CG5642	56.1	2.7	0.565	347-347;359-381;390-424	315-316;355-355;359-359;366-375;430-453;504-539	72.2	78.5	347-347|430-453;359-381|366-375;359-381|430-453;359-381|504-539;390-424|315-316;390-424|355-355;390-424|359-359;390-424|504-539	highconf	FBgn0025582	FBgn0036258	0.352
7227.FBpp0075104_7227.FBpp0087475	FBpp0075104	FBpp0087475	Int6	Adam	50.4	5.7	0.591	5-19;23-26;31-40;44-47;130-138;145-145;149-149;164-173;206-206;210-210;214-214;299-306;310-310;327-338	112-116;221-236	90.2	52.3	5-19|221-236;23-26|221-236;31-40|221-236;44-47|221-236;130-138|221-236;145-145|221-236;149-149|221-236;164-173|221-236;206-206|221-236;210-210|221-236;214-214|221-236;299-306|112-116;310-310|112-116;327-338|112-116	highconf	FBgn0025582	FBgn0027619	0.312
7227.FBpp0075104_7227.FBpp0099686	FBpp0075104	FBpp0099686	Int6	RpS8	11.9	25.1	0.023						no	FBgn0025582	FBgn0039713	0.0
7227.FBpp0075104_7227.FBpp0086269	FBpp0075104	FBpp0086269	Int6	RpS15	24.1	13.3	0.199	17-25;50-53;75-75;79-83;137-142;174-180;221-221;316-321	101-101;124-136	82.7	31.6	17-25|101-101;17-25|124-136;50-53|124-136;75-75|124-136;79-83|124-136;137-142|124-136;174-180|124-136;221-221|124-136;316-321|124-136	no	FBgn0025582	FBgn0034138	0.029
7227.FBpp0075104_7227.FBpp0078689	FBpp0075104	FBpp0078689	Int6	Trip1	20.1	19.3	0.023						no	FBgn0025582	FBgn0015834	0.0
7227.FBpp0075104_7227.FBpp0088441	FBpp0075104	FBpp0088441	Int6	RpS7	17.6	17.5	0.023						no	FBgn0025582	FBgn0039757	0.0
7227.FBpp0075104_7227.FBpp0075618	FBpp0075104	FBpp0075618	Int6	RpS4	47.7	9.0	0.294	295-299;336-342;349-349;389-401	23-24;54-68;94-94	75.0	83.9	295-299|54-68;336-342|54-68;336-342|94-94;349-349|94-94;389-401|23-24;389-401|54-68	acceptable	FBgn0025582	FBgn0011284	0.039
7227.FBpp0075104_7227.FBpp0302537	FBpp0075104	FBpp0302537	Int6	eIF-2gamma	16.5	23.4	0.023						no	FBgn0025582	FBgn0263740	0.0
7227.FBpp0075104_7227.FBpp0078667	FBpp0075104	FBpp0078667	Int6	eIF-3p40	26.3	17.2	0.023						no	FBgn0025582	FBgn0022023	0.0
7227.FBpp0075104_7227.FBpp0086701	FBpp0075104	FBpp0086701	Int6	RpS23	27.9	12.1	0.481	13-28;38-41;47-60;67-67;75-75;130-143;149-149;161-169;175-180;206-210;214-221;317-321	1-5;27-41;47-47;76-76	85.9	34.4	13-28|1-5;13-28|27-41;13-28|76-76;38-41|27-41;47-60|1-5;47-60|27-41;67-67|27-41;75-75|27-41;130-143|1-5;130-143|27-41;149-149|1-5;161-169|1-5;175-180|27-41;175-180|47-47;206-210|1-5;214-221|1-5;214-221|27-41;214-221|76-76;317-321|27-41;317-321|76-76	acceptable	FBgn0025582	FBgn0033912	0.063
7227.FBpp0075107_7227.FBpp0085803	FBpp0075107	FBpp0085803	PGRP-SB1	DptB	22.0	11.0	0.337	54-59;67-85;90-90;111-114;128-130;164-173	55-74;95-105	81.8	49.8	54-59|55-74;54-59|95-105;67-85|55-74;90-90|55-74;111-114|55-74;128-130|95-105;164-173|55-74;164-173|95-105	acceptable	FBgn0043578	FBgn0034407	0.103
7227.FBpp0075111_7227.FBpp0079613	FBpp0075111	FBpp0079613	zetaCOP	KdelR	16.1	20.5	0.023						no	FBgn0040512	FBgn0267330	0.0
7227.FBpp0075104_7227.FBpp0076152	FBpp0075104	FBpp0076152	Int6	RpS9	17.4	21.6	0.023						no	FBgn0025582	FBgn0010408	0.0
7227.FBpp0075111_7227.FBpp0301847	FBpp0075111	FBpp0301847	zetaCOP	Sec22	11.7	23.0	0.023						no	FBgn0040512	FBgn0260855	0.0
7227.FBpp0075104_7227.FBpp0078278	FBpp0075104	FBpp0078278	Int6	Rpn5	51.7	8.2	0.537	202-202;241-245;269-269;277-280;293-299;336-349;384-387	164-164;197-201;237-237;386-386;416-416;429-441;445-451;455-455;459-459	78.2	83.7	202-202|164-164;241-245|197-201;269-269|429-441;277-280|197-201;277-280|237-237;277-280|386-386;293-299|429-441;336-349|416-416;336-349|429-441;336-349|445-451;336-349|455-455;336-349|459-459;384-387|445-451	highconf	FBgn0025582	FBgn0028690	0.073
7227.FBpp0075113_7227.FBpp0089182	FBpp0075113	FBpp0089182	Galphaf	Gbeta13F	28.6	13.2	0.108	232-237;278-279;351-351	57-59;74-76;100-101;117-117;145-145;188-188;204-204;230-230;246-246;290-290;314-314;332-332	51.6	77.2	232-237|57-59;232-237|74-76;232-237|100-101;232-237|117-117;232-237|145-145;232-237|188-188;232-237|332-332;278-279|145-145;278-279|188-188;278-279|230-230;278-279|246-246;278-279|290-290;278-279|314-314;278-279|332-332;351-351|204-204	no	FBgn0010223	FBgn0001105	0.001
7227.FBpp0075104_7227.FBpp0086013	FBpp0075104	FBpp0086013	Int6	eIF3-S8	82.3	1.7	0.691	200-208;237-246;269-272;276-281;293-299;336-349;384-384;389-419	522-522;531-531;549-559;594-594;782-804;809-845	85.2	86.7	200-208|522-522;200-208|531-531;200-208|549-559;237-246|549-559;269-272|782-804;276-281|549-559;276-281|594-594;276-281|782-804;293-299|782-804;336-349|782-804;336-349|809-845;384-384|782-804;389-419|782-804;389-419|809-845	highconf	FBgn0025582	FBgn0034258	0.511
7227.FBpp0075119_7227.FBpp0075382	FBpp0075119	FBpp0075382	Prosbeta6	Prosbeta2	72.3	2.0	0.681	48-58;160-160;164-164;168-172;177-180;184-184;191-210;230-235	37-39;58-68;168-168;202-211;232-249	90.9	87.6	48-58|37-39;48-58|58-68;48-58|168-168;48-58|202-211;160-160|58-68;164-164|58-68;168-172|232-249;177-180|232-249;184-184|232-249;191-210|58-68;191-210|202-211;191-210|232-249;230-235|58-68;230-235|202-211;230-235|232-249	highconf	FBgn0002284	FBgn0023174	0.471
7227.FBpp0075117_7227.FBpp0110403	FBpp0075117	FBpp0110403	Mo25	Stlk	90.0	1.2	0.709	47-47;51-53;89-104;136-136;140-151;174-185;193-193;221-231;256-273;293-305	2-5;42-63;73-82;122-128;157-162;336-346	95.6	87.6	47-47|122-128;51-53|122-128;51-53|157-162;89-104|42-63;89-104|122-128;89-104|157-162;136-136|2-5;136-136|42-63;140-151|42-63;140-151|157-162;174-185|2-5;174-185|42-63;174-185|73-82;193-193|157-162;221-231|42-63;221-231|73-82;256-273|42-63;256-273|336-346;293-305|336-346	highconf	FBgn0017572	FBgn0046692	0.659
7227.FBpp0075119_7227.FBpp0293948	FBpp0075119	FBpp0293948	Prosbeta6	Rpt4	49.4	7.5	0.216	22-25;80-97;119-124	33-59	77.6	67.3	22-25|33-59;80-97|33-59;119-124|33-59	possible	FBgn0002284	FBgn0028685	0.155
7227.FBpp0075104_7227.FBpp0305182	FBpp0075104	FBpp0305182	Int6	EF2	19.5	24.1	0.023						no	FBgn0025582	FBgn0000559	0.0
7227.FBpp0075119_7227.FBpp0078024	FBpp0075119	FBpp0078024	Prosbeta6	Rpn10	23.9	15.1	0.024	91-91	22-23	76.1	63.2	91-91|22-23	no	FBgn0002284	FBgn0015283	0.0
7227.FBpp0075106_7227.FBpp0078997	FBpp0075106	FBpp0078997	Dbp73D	nop5	15.9	23.2	0.023						no	FBgn0004556	FBgn0026196	0.0
7227.FBpp0075119_7227.FBpp0080943	FBpp0075119	FBpp0080943	Prosbeta6	Pomp	21.4	13.8	0.339	26-26;87-87;91-95;99-129;143-151;156-157;163-163	50-63;71-71;83-87;92-102	87.3	38.0	26-26|50-63;87-87|92-102;91-95|92-102;99-129|50-63;99-129|83-87;99-129|92-102;143-151|50-63;143-151|71-71;143-151|83-87;156-157|50-63;163-163|50-63	acceptable	FBgn0002284	FBgn0032884	0.04
7227.FBpp0075119_7227.FBpp0079031	FBpp0075119	FBpp0079031	Prosbeta6	Sem1	28.9	10.7	0.22	87-119;124-124;135-136;142-142;150-152	21-39;51-60;64-71	86.7	35.3	87-119|21-39;87-119|51-60;87-119|64-71;124-124|21-39;135-136|21-39;142-142|21-39;150-152|21-39	no	FBgn0002284	FBgn0266666	0.118
7227.FBpp0075119_7227.FBpp0291495	FBpp0075119	FBpp0291495	Prosbeta6	Rpn3	62.4	4.6	0.297	91-91;95-118	423-437;441-441	88.1	71.5	91-91|423-437;95-118|423-437;95-118|441-441	acceptable	FBgn0002284	FBgn0261396	0.317
7227.FBpp0075119_7227.FBpp0077159	FBpp0075119	FBpp0077159	Prosbeta6	RpL40	15.0	15.0	0.025	125-125;146-146	82-86	71.8	33.6	125-125|82-86;146-146|82-86	no	FBgn0002284	FBgn0003941	0.0
7227.FBpp0075119_7227.FBpp0083687	FBpp0075119	FBpp0083687	Prosbeta6	Rpn7	14.7	23.1	0.023						no	FBgn0002284	FBgn0028688	0.0
7227.FBpp0075119_7227.FBpp0112985	FBpp0075119	FBpp0112985	Prosbeta6	Rpn13	80.9	1.7	0.539	91-120;135-135;147-147	47-51;66-74;92-97;125-131	92.0	81.1	91-120|47-51;91-120|66-74;91-120|92-97;91-120|125-131;135-135|66-74;135-135|92-97;147-147|125-131	highconf	FBgn0002284	FBgn0033886	0.61
7227.FBpp0075111_7227.FBpp0080048	FBpp0075111	FBpp0080048	zetaCOP	beta'COP	25.0	22.6	0.023						no	FBgn0040512	FBgn0025724	0.0
7227.FBpp0075119_7227.FBpp0087122	FBpp0075119	FBpp0087122	Prosbeta6	Oda	61.8	3.3	0.392	13-13;19-25;117-126;146-149	74-74;194-211;218-218;228-241;266-270	71.2	79.5	13-13|228-241;19-25|194-211;19-25|228-241;117-126|74-74;117-126|194-211;117-126|218-218;117-126|228-241;117-126|266-270;146-149|228-241;146-149|266-270	acceptable	FBgn0002284	FBgn0014184	0.331
7227.FBpp0075119_7227.FBpp0300874	FBpp0075119	FBpp0300874	Prosbeta6	Roc1a	16.5	16.2	0.032	91-91;114-114;118-118	67-67;77-77;98-100;104-106	74.1	50.7	91-91|67-67;91-91|98-100;91-91|104-106;114-114|67-67;114-114|77-77;118-118|77-77;118-118|98-100	no	FBgn0002284	FBgn0025638	0.0
7227.FBpp0075106_7227.FBpp0087461	FBpp0075106	FBpp0087461	Dbp73D	CG1671	31.2	14.3	0.15	30-44	542-542;561-563;581-584;598-605;624-624	47.5	85.8	30-44|542-542;30-44|561-563;30-44|581-584;30-44|598-605;30-44|624-624	no	FBgn0004556	FBgn0033454	0.027
7227.FBpp0075119_7227.FBpp0087921	FBpp0075119	FBpp0087921	Prosbeta6	Cul1	17.9	23.2	0.023						no	FBgn0002284	FBgn0015509	0.0
7227.FBpp0075119_7227.FBpp0082655	FBpp0075119	FBpp0082655	Prosbeta6	Fbxl7	22.5	19.1	0.023						no	FBgn0002284	FBgn0038385	0.0
7227.FBpp0075119_7227.FBpp0078448	FBpp0075119	FBpp0078448	Prosbeta6	Prosbeta7	78.9	1.6	0.624	17-28;49-60;77-86;90-90;119-125	51-53;142-156;174-197;201-201	83.5	86.8	17-28|51-53;17-28|142-156;17-28|174-197;49-60|174-197;49-60|201-201;77-86|142-156;77-86|174-197;90-90|142-156;119-125|142-156	highconf	FBgn0002284	FBgn0250746	0.602
7227.FBpp0075119_7227.FBpp0083150	FBpp0075119	FBpp0083150	Prosbeta6	cry	25.6	16.9	0.025	121-122	314-314;382-382	46.9	82.0	121-122|314-314;121-122|382-382	no	FBgn0002284	FBgn0025680	0.0
7227.FBpp0075119_7227.FBpp0083740	FBpp0075119	FBpp0083740	Prosbeta6	Ublcp1	17.1	19.5	0.023						no	FBgn0002284	FBgn0027526	0.0
7227.FBpp0075119_7227.FBpp0301842	FBpp0075119	FBpp0301842	Prosbeta6	PI31	23.7	14.8	0.065	124-127;146-146	93-95;102-104;113-115	77.2	76.0	124-127|93-95;124-127|102-104;124-127|113-115;146-146|113-115	no	FBgn0002284	FBgn0033669	0.0
7227.FBpp0075119_7227.FBpp0082314	FBpp0075119	FBpp0082314	Prosbeta6	CG9588	27.9	12.4	0.22	77-91;117-124	18-33;67-82;104-108	72.9	64.5	77-91|18-33;77-91|67-82;77-91|104-108;117-124|18-33;117-124|67-82	no	FBgn0002284	FBgn0038166	0.005
7227.FBpp0075119_7227.FBpp0078278	FBpp0075119	FBpp0078278	Prosbeta6	Rpn5	25.6	15.7	0.048	116-123	466-478	78.6	61.7	116-123|466-478	no	FBgn0002284	FBgn0028690	0.0
7227.FBpp0075119_7227.FBpp0083843	FBpp0075119	FBpp0083843	Prosbeta6	Rpt5	21.7	18.3	0.023						no	FBgn0002284	FBgn0028684	0.0
7227.FBpp0075119_7227.FBpp0080412	FBpp0075119	FBpp0080412	Prosbeta6	twe	39.7	11.8	0.264	87-87;91-114;118-118	218-225;242-243;330-347	79.0	75.7	87-87|218-225;91-114|218-225;91-114|242-243;91-114|330-347;118-118|218-225	acceptable	FBgn0002284	FBgn0002673	0.02
7227.FBpp0075119_7227.FBpp0082477	FBpp0075119	FBpp0082477	Prosbeta6	eff	13.3	21.5	0.023						no	FBgn0002284	FBgn0011217	0.0
7227.FBpp0075119_7227.FBpp0080490	FBpp0075119	FBpp0080490	Prosbeta6	Prosbeta4	22.5	13.6	0.038	23-25;119-121	92-97;120-120	64.2	68.2	23-25|92-97;23-25|120-120;119-121|92-97	no	FBgn0002284	FBgn0032596	0.0
7227.FBpp0075119_7227.FBpp0304059	FBpp0075119	FBpp0304059	Prosbeta6	Usp14	16.3	20.6	0.023						no	FBgn0002284	FBgn0032216	0.0
7227.FBpp0075119_7227.FBpp0086400	FBpp0075119	FBpp0086400	Prosbeta6	Prosbeta1	48.1	8.3	0.375	48-58;125-125;160-160;164-164;202-210;231-235	3-5;13-15;34-44;145-145;149-149;179-188;206-206;215-217	80.6	70.8	48-58|13-15;48-58|34-44;48-58|145-145;48-58|149-149;48-58|179-188;125-125|3-5;160-160|3-5;160-160|34-44;164-164|34-44;202-210|34-44;202-210|179-188;202-210|215-217;231-235|34-44;231-235|179-188;231-235|206-206;231-235|215-217	acceptable	FBgn0002284	FBgn0010590	0.098
7227.FBpp0075119_7227.FBpp0305141	FBpp0075119	FBpp0305141	Prosbeta6	Rpn8	16.7	22.2	0.023						no	FBgn0002284	FBgn0002787	0.0
7227.FBpp0075119_7227.FBpp0086603	FBpp0075119	FBpp0086603	Prosbeta6	Rpn6	19.4	21.0	0.023						no	FBgn0002284	FBgn0028689	0.0
7227.FBpp0075119_7227.FBpp0303726	FBpp0075119	FBpp0303726	Prosbeta6	Numb	74.2	2.7	0.607	25-25;91-91;95-101;110-125;144-151;155-157;166-166;170-170;176-176	96-97;143-150;163-172;192-213	88.5	79.7	25-25|96-97;91-91|192-213;95-101|192-213;110-125|96-97;110-125|143-150;110-125|163-172;110-125|192-213;144-151|96-97;144-151|143-150;144-151|163-172;144-151|192-213;155-157|163-172;166-166|163-172;170-170|163-172;176-176|163-172	highconf	FBgn0002284	FBgn0002973	0.451
7227.FBpp0075119_7227.FBpp0085100	FBpp0075119	FBpp0085100	Prosbeta6	CG1736	39.0	10.5	0.208	82-98	67-67;87-99	83.6	83.1	82-98|67-67;82-98|87-99	no	FBgn0002284	FBgn0261395	0.01
7227.FBpp0075119_7227.FBpp0077381	FBpp0075119	FBpp0077381	Prosbeta6	CG17301	32.6	12.8	0.09	114-122;170-170	26-26;52-56;91-97	76.7	68.7	114-122|52-56;114-122|91-97;170-170|26-26	no	FBgn0002284	FBgn0031442	0.0
7227.FBpp0075119_7227.FBpp0078693	FBpp0075119	FBpp0078693	Prosbeta6	jet	15.2	20.6	0.023						no	FBgn0002284	FBgn0031652	0.0
7227.FBpp0075119_7227.FBpp0079448	FBpp0075119	FBpp0079448	Prosbeta6	Pka-C1	19.0	21.6	0.023						no	FBgn0002284	FBgn0000273	0.0
7227.FBpp0075119_7227.FBpp0076200	FBpp0075119	FBpp0076200	Prosbeta6	Uch-L5	13.9	22.1	0.023						no	FBgn0002284	FBgn0011327	0.0
7227.FBpp0075119_7227.FBpp0075422	FBpp0075119	FBpp0075422	Prosbeta6	Rpn12R	20.4	14.0	0.04	86-91	117-125;149-149	70.5	66.5	86-91|117-125;86-91|149-149	no	FBgn0002284	FBgn0036465	0.0
7227.FBpp0075119_7227.FBpp0291433	FBpp0075119	FBpp0291433	Prosbeta6	CG30382	40.1	9.1	0.298	91-91;95-99;103-118	101-106;110-110;116-117	86.6	86.9	91-91|101-106;95-99|101-106;95-99|110-110;95-99|116-117;103-118|101-106	acceptable	FBgn0002284	FBgn0050382	0.027
7227.FBpp0075119_7227.FBpp0080402	FBpp0075119	FBpp0080402	Prosbeta6	cact	71.5	3.6	0.454	9-22;110-110;117-122	220-232;254-264;295-298;358-363;392-395;429-429;465-465	62.4	88.5	9-22|220-232;9-22|254-264;110-110|465-465;117-122|295-298;117-122|358-363;117-122|392-395;117-122|429-429	acceptable	FBgn0002284	FBgn0000250	0.347
7227.FBpp0075119_7227.FBpp0089041	FBpp0075119	FBpp0089041	Prosbeta6	Prosalpha7	40.7	9.7	0.222	83-98	70-73;93-104	83.2	83.5	83-98|70-73;83-98|93-104	possible	FBgn0002284	FBgn0023175	0.06
7227.FBpp0075119_7227.FBpp0083434	FBpp0075119	FBpp0083434	Prosbeta6	slmb	21.4	18.2	0.023						no	FBgn0002284	FBgn0283468	0.0
7227.FBpp0075119_7227.FBpp0084264	FBpp0075119	FBpp0084264	Prosbeta6	Tnks	40.6	15.4	0.023						no	FBgn0002284	FBgn0027508	0.0
7227.FBpp0075119_7227.FBpp0081488	FBpp0075119	FBpp0081488	Prosbeta6	Prosbeta3	45.5	10.6	0.322	155-155;160-171;176-178;202-206	144-153;169-177;203-203	81.6	80.3	155-155|169-177;160-171|144-153;160-171|169-177;176-178|169-177;176-178|203-203;202-206|144-153	acceptable	FBgn0002284	FBgn0026380	0.027
7227.FBpp0075119_7227.FBpp0291369	FBpp0075119	FBpp0291369	Prosbeta6	Cul3	21.0	24.5	0.023						no	FBgn0002284	FBgn0261268	0.0
7227.FBpp0075119_7227.FBpp0088843	FBpp0075119	FBpp0088843	Prosbeta6	Pten	23.0	21.9	0.023						no	FBgn0002284	FBgn0026379	0.0
7227.FBpp0075119_7227.FBpp0082062	FBpp0075119	FBpp0082062	Prosbeta6	Prosalpha2	42.4	7.9	0.383	91-114	97-113;140-141	83.3	83.3	91-114|97-113;91-114|140-141	acceptable	FBgn0002284	FBgn0086134	0.101
7227.FBpp0075119_7227.FBpp0304481	FBpp0075119	FBpp0304481	Prosbeta6	Rpt3R	20.4	17.8	0.023						no	FBgn0002284	FBgn0037742	0.0
7227.FBpp0075119_7227.FBpp0079538	FBpp0075119	FBpp0079538	Prosbeta6	Prosalpha6	61.0	4.8	0.301	83-100	61-61;65-68;89-89;93-100	87.5	88.8	83-100|61-61;83-100|65-68;83-100|89-89;83-100|93-100	acceptable	FBgn0002284	FBgn0250843	0.219
7227.FBpp0075119_7227.FBpp0304246	FBpp0075119	FBpp0304246	Prosbeta6	CG8786	66.9	2.9	0.471	95-111;135-135;142-142	123-130;147-147;208-212;225-227;232-233	90.1	90.3	95-111|123-130;95-111|147-147;95-111|208-212;95-111|225-227;95-111|232-233;135-135|123-130;142-142|123-130	acceptable	FBgn0002284	FBgn0036897	0.438
7227.FBpp0075119_7227.FBpp0081957	FBpp0075119	FBpp0081957	Prosbeta6	aurA	16.4	23.5	0.023						no	FBgn0002284	FBgn0000147	0.0
7227.FBpp0075119_7227.FBpp0078473	FBpp0075119	FBpp0078473	Prosbeta6	CG12161	62.1	4.1	0.641	48-58;164-164;168-168;172-172;177-186;192-213;230-235	47-49;68-78;179-183;213-222;242-261	85.9	79.5	48-58|47-49;48-58|68-78;48-58|179-183;48-58|213-222;164-164|68-78;168-168|242-261;172-172|242-261;177-186|242-261;192-213|68-78;192-213|213-222;192-213|242-261;230-235|68-78;230-235|213-222;230-235|242-261	highconf	FBgn0002284	FBgn0037296	0.263
7227.FBpp0075119_7227.FBpp0080578	FBpp0075119	FBpp0080578	Prosbeta6	Prosbeta5R2	67.1	3.2	0.6	21-27;52-52;87-91;110-125;144-152;156-156;163-163;176-176;210-210	26-26;30-37;42-51;55-69;91-103;119-128;161-168	82.9	72.4	21-27|42-51;21-27|55-69;52-52|55-69;87-91|26-26;87-91|30-37;110-125|30-37;110-125|42-51;110-125|55-69;110-125|119-128;110-125|161-168;144-152|55-69;144-152|91-103;144-152|119-128;156-156|55-69;156-156|91-103;163-163|91-103;176-176|91-103;210-210|55-69	highconf	FBgn0002284	FBgn0051742	0.295
7227.FBpp0075119_7227.FBpp0085480	FBpp0075119	FBpp0085480	Prosbeta6	geminin	34.8	10.3	0.113	106-117;142-152	67-75	88.4	35.4	106-117|67-75;142-152|67-75	no	FBgn0002284	FBgn0033081	0.094
7227.FBpp0075119_7227.FBpp0304140	FBpp0075119	FBpp0304140	Prosbeta6	sgg	27.5	18.1	0.023						no	FBgn0002284	FBgn0003371	0.0
7227.FBpp0075119_7227.FBpp0088021	FBpp0075119	FBpp0088021	Prosbeta6	Rpt1	14.7	21.1	0.023						no	FBgn0002284	FBgn0028687	0.0
7227.FBpp0075119_7227.FBpp0083036	FBpp0075119	FBpp0083036	Prosbeta6	CG12321	52.9	5.3	0.457	22-25;56-56;78-86;91-91;95-95;99-99;110-125	23-34;54-61;70-70;87-97;121-121;166-173;194-197;232-247	71.8	72.0	22-25|23-34;22-25|87-97;22-25|166-173;56-56|166-173;78-86|23-34;78-86|121-121;78-86|166-173;78-86|194-197;91-91|232-247;95-95|232-247;99-99|232-247;110-125|23-34;110-125|54-61;110-125|70-70;110-125|87-97;110-125|194-197;110-125|232-247	acceptable	FBgn0002284	FBgn0038577	0.205
7227.FBpp0075119_7227.FBpp0078664	FBpp0075119	FBpp0078664	Prosbeta6	Rpn11	12.3	21.7	0.023						no	FBgn0002284	FBgn0028694	0.0
7227.FBpp0075123_7227.FBpp0081256	FBpp0075123	FBpp0081256	tra	dsx	18.5	12.2	0.074	44-48;55-63	93-101;105-109	64.9	61.7	44-48|93-101;44-48|105-109;55-63|93-101	no	FBgn0003741	FBgn0000504	0.0
7227.FBpp0075123_7227.FBpp0088562	FBpp0075123	FBpp0088562	tra	tra2	15.6	10.9	0.059	134-142	110-110;114-114;124-142	30.5	74.4	134-142|110-110;134-142|114-114;134-142|124-142	no	FBgn0003741	FBgn0003742	0.051
7227.FBpp0075124_7227.FBpp0110435	FBpp0075124	FBpp0110435	Syx8	Snap25	57.6	3.5	0.626	136-210	17-88;141-147;151-154;158-169;175-175;179-182;186-190;196-196;200-203;207-207;211-211	70.7	75.6	136-210|17-88;136-210|141-147;136-210|151-154;136-210|158-169;136-210|175-175;136-210|179-182;136-210|186-190;136-210|196-196;136-210|200-203;136-210|207-207;136-210|211-211	highconf	FBgn0036643	FBgn0011288	0.407
7227.FBpp0075124_7227.FBpp0076849	FBpp0075124	FBpp0076849	Syx8	Membrin	22.4	8.8	0.308	153-232	133-214	58.1	59.4	153-232|133-214	acceptable	FBgn0036643	FBgn0260856	0.092
7227.FBpp0075124_7227.FBpp0076264	FBpp0075124	FBpp0076264	Syx8	Use1	31.3	6.1	0.314	149-232	159-159;163-209;213-242	58.2	64.1	149-232|159-159;149-232|163-209;149-232|213-242	acceptable	FBgn0036643	FBgn0035965	0.229
7227.FBpp0075124_7227.FBpp0292260	FBpp0075124	FBpp0292260	Syx8	Syx1A	36.4	7.7	0.527	135-222;226-232	121-135;139-145;149-156;187-286;290-290	62.3	68.6	135-222|121-135;135-222|139-145;135-222|149-156;135-222|187-286;226-232|187-286;226-232|290-290	highconf	FBgn0036643	FBgn0013343	0.135
7227.FBpp0075123_7227.FBpp0303693	FBpp0075123	FBpp0303693	tra	Sxl	14.5	15.6	0.056	138-140	129-134;144-148;164-164	28.6	83.0	138-140|129-134;138-140|144-148;138-140|164-164	no	FBgn0003741	FBgn0264270	0.0
7227.FBpp0075124_7227.FBpp0301847	FBpp0075124	FBpp0301847	Syx8	Sec22	27.4	7.4	0.468	150-230	127-190;194-208;212-212	65.7	69.7	150-230|127-190;150-230|194-208;150-230|212-212	acceptable	FBgn0036643	FBgn0260855	0.151
7227.FBpp0075119_7227.FBpp0084754	FBpp0075119	FBpp0084754	Prosbeta6	Rpn2	31.3	16.0	0.023						no	FBgn0002284	FBgn0028692	0.0
7227.FBpp0075124_7227.FBpp0077022	FBpp0075124	FBpp0077022	Syx8	Syx16	28.5	7.2	0.544	139-232	96-118;122-125;137-137;141-168;172-172;253-347;351-351	61.5	67.8	139-232|96-118;139-232|122-125;139-232|137-137;139-232|141-168;139-232|172-172;139-232|253-347;139-232|351-351	highconf	FBgn0036643	FBgn0031106	0.167
7227.FBpp0075124_7227.FBpp0078315	FBpp0075124	FBpp0078315	Syx8	CG2023	22.2	11.0	0.18	154-203;215-232	13-30;82-102;106-106;145-166;207-207;211-214;218-221;225-225	45.1	64.5	154-203|13-30;154-203|82-102;154-203|106-106;154-203|145-166;215-232|207-207;215-232|211-214;215-232|218-221;215-232|225-225	no	FBgn0036643	FBgn0037383	0.028
7227.FBpp0075124_7227.FBpp0083076	FBpp0075124	FBpp0083076	Syx8	Gos28	29.6	5.5	0.357	150-157;161-164;168-232	147-151;155-158;162-165;169-229	61.6	66.4	150-157|147-151;150-157|155-158;161-164|155-158;161-164|162-165;168-232|162-165;168-232|169-229	acceptable	FBgn0036643	FBgn0044871	0.222
7227.FBpp0075123_7227.FBpp0290499	FBpp0075123	FBpp0290499	tra	fru	22.9	7.5	0.172	130-147	160-180;205-214	40.1	83.9	130-147|160-180;130-147|205-214	possible	FBgn0003741	FBgn0004652	0.266
7227.FBpp0075124_7227.FBpp0078007	FBpp0075124	FBpp0078007	Syx8	Syx7	31.0	10.1	0.323	8-22;26-26;42-74;82-82	45-45;49-49;98-98;102-120;206-226	71.7	68.6	8-22|102-120;8-22|206-226;26-26|206-226;42-74|45-45;42-74|49-49;42-74|98-98;42-74|102-120;42-74|206-226;82-82|102-120	acceptable	FBgn0036643	FBgn0267849	0.065
7227.FBpp0075124_7227.FBpp0303878	FBpp0075124	FBpp0303878	Syx8	nSyb	27.7	6.7	0.497	143-143;147-147;151-232	34-122	64.2	71.7	143-143|34-122;147-147|34-122;151-232|34-122	acceptable	FBgn0036643	FBgn0013342	0.163
7227.FBpp0075124_7227.FBpp0087203	FBpp0075124	FBpp0087203	Syx8	Syx6	25.1	8.7	0.253	150-150;154-232	253-253;257-336	57.8	61.8	150-150|253-253;154-232|257-336	acceptable	FBgn0036643	FBgn0037084	0.116
7227.FBpp0075124_7227.FBpp0084050	FBpp0075124	FBpp0084050	Syx8	Syx18	25.7	9.2	0.218	154-230	59-59;66-66;70-70;131-131;138-138;142-142;149-160;313-316;320-323;327-330;334-366;370-391	55.3	58.0	154-230|59-59;154-230|66-66;154-230|70-70;154-230|131-131;154-230|138-138;154-230|142-142;154-230|149-160;154-230|313-316;154-230|320-323;154-230|327-330;154-230|334-366;154-230|370-391	possible	FBgn0036643	FBgn0039212	0.09
7227.FBpp0075130_7227.FBpp0087299	FBpp0075130	FBpp0087299	CG13059	CG13230	12.7	17.4	0.023	36-38	63-65	24.3	36.1	36-38|63-65	no	FBgn0036607	FBgn0040764	0.0
7227.FBpp0075119_7227.FBpp0305371	FBpp0075119	FBpp0305371	Prosbeta6	Smurf	24.6	20.7	0.023						no	FBgn0002284	FBgn0029006	0.0
7227.FBpp0075124_7227.FBpp0271782	FBpp0075124	FBpp0271782	Syx8	Syb	28.1	6.9	0.45	143-143;147-147;151-230	40-125	63.4	70.3	143-143|40-125;147-147|40-125;151-230|40-125	acceptable	FBgn0036643	FBgn0003660	0.151
7227.FBpp0075124_7227.FBpp0088416	FBpp0075124	FBpp0088416	Syx8	Vamp7	54.4	2.7	0.637	143-232	116-116;121-203;212-212	74.2	80.5	143-232|116-116;143-232|121-203;143-232|212-212	highconf	FBgn0036643	FBgn0266186	0.387
7227.FBpp0075124_7227.FBpp0081673	FBpp0075124	FBpp0081673	Syx8	gammaSnap2	60.8	5.3	0.444	1-3;56-72	89-89;93-93;100-103;128-143;154-154;158-158;166-173	72.6	92.4	1-3|89-89;1-3|93-93;1-3|128-143;56-72|100-103;56-72|128-143;56-72|154-154;56-72|158-158;56-72|166-173	acceptable	FBgn0036643	FBgn0266721	0.204
7227.FBpp0075128_7227.FBpp0079123	FBpp0075128	FBpp0079123	Nplp3	Acp1	8.3	17.6	0.023						no	FBgn0042201	FBgn0014454	0.0
7227.FBpp0075130_7227.FBpp0082774	FBpp0075130	FBpp0082774	CG13059	CG10311	17.0	12.6	0.074	4-18	56-70;90-93;97-111	43.1	68.2	4-18|56-70;4-18|90-93;4-18|97-111	no	FBgn0036607	FBgn0038420	0.021
7227.FBpp0075119_7227.FBpp0088087	FBpp0075119	FBpp0088087	Prosbeta6	cos	22.1	18.1	0.023						no	FBgn0002284	FBgn0000352	0.0
7227.FBpp0075124_7227.FBpp0075620	FBpp0075124	FBpp0075620	Syx8	Syx13	19.1	16.1	0.024	189-189	67-67;94-94	29.7	80.0	189-189|67-67;189-189|94-94	no	FBgn0036643	FBgn0036341	0.0
7227.FBpp0075124_7227.FBpp0081548	FBpp0075124	FBpp0081548	Syx8	Vps45	34.9	9.1	0.418	11-15;19-19;26-26;167-207	284-306;314-355;372-372;465-466;483-483;499-503	58.6	76.4	11-15|483-483;11-15|499-503;19-19|499-503;26-26|499-503;167-207|284-306;167-207|314-355;167-207|372-372;167-207|465-466	acceptable	FBgn0036643	FBgn0261049	0.156
7227.FBpp0075138_7227.FBpp0082767	FBpp0075138	FBpp0082767	mRpS34	mRpS33	41.3	5.7	0.217	124-137;144-147;170-188	54-54;58-73;77-90	67.2	62.9	124-137|54-54;124-137|58-73;144-147|58-73;170-188|58-73;170-188|77-90	possible	FBgn0285951	FBgn0038426	0.249
7227.FBpp0075124_7227.FBpp0080389	FBpp0075124	FBpp0080389	Syx8	Syx5	38.8	3.5	0.463	139-139;143-230	372-434;438-441;445-463;467-467	65.9	68.5	139-139|372-434;143-230|372-434;143-230|438-441;143-230|445-463;143-230|467-467	acceptable	FBgn0036643	FBgn0011708	0.415
7227.FBpp0075120_7227.FBpp0303949	FBpp0075120	FBpp0303949	CG4098	CG32164	25.6	21.8	0.023						no	FBgn0036648	FBgn0042177	0.0
7227.FBpp0075138_7227.FBpp0304503	FBpp0075138	FBpp0304503	mRpS34	mRpS7	9.2	23.5	0.023						no	FBgn0285951	FBgn0032236	0.0
7227.FBpp0075138_7227.FBpp0300988	FBpp0075138	FBpp0300988	mRpS34	tko	37.1	2.5	0.132	173-184	47-57	77.3	78.4	173-184|47-57	possible	FBgn0285951	FBgn0003714	0.408
7227.FBpp0075138_7227.FBpp0088016	FBpp0075138	FBpp0088016	mRpS34	mRpL52	22.8	9.7	0.076	126-135	82-82;86-99	74.7	68.1	126-135|82-82;126-135|86-99	possible	FBgn0285951	FBgn0033208	0.079
7227.FBpp0075138_7227.FBpp0084989	FBpp0075138	FBpp0084989	mRpS34	mRpS18C	12.5	19.3	0.023						no	FBgn0285951	FBgn0039765	0.0
7227.FBpp0075138_7227.FBpp0080870	FBpp0075138	FBpp0080870	mRpS34	mRpS18B	35.9	6.4	0.191	3-12	58-63;80-84;117-122;126-130	57.2	84.5	3-12|58-63;3-12|80-84;3-12|117-122;3-12|126-130	possible	FBgn0285951	FBgn0032849	0.28
7227.FBpp0075138_7227.FBpp0302048	FBpp0075138	FBpp0302048	mRpS34	MRpS16	72.8	1.3	0.414	125-136;171-173;182-187	69-75;95-112	81.0	89.8	125-136|69-75;125-136|95-112;171-173|95-112;182-187|95-112	acceptable	FBgn0285951	FBgn0033907	0.491
7227.FBpp0075138_7227.FBpp0302563	FBpp0075138	FBpp0302563	mRpS34	mRpL17	58.8	2.6	0.417	14-15;40-45;77-77;93-93;173-187	47-51;118-132;139-143	78.0	85.1	14-15|118-132;40-45|118-132;77-77|118-132;93-93|118-132;173-187|47-51;173-187|118-132;173-187|139-143	acceptable	FBgn0285951	FBgn0035122	0.411
7227.FBpp0075138_7227.FBpp0077099	FBpp0075138	FBpp0077099	mRpS34	mRpS2	37.4	10.5	0.06	126-126;173-184	159-168;195-195	54.8	66.4	126-126|195-195;173-184|159-168	no	FBgn0285951	FBgn0031639	0.073
7227.FBpp0075138_7227.FBpp0083962	FBpp0075138	FBpp0083962	mRpS34	mRpS24	19.3	17.8	0.024	129-129	134-134	63.6	85.9	129-129|134-134	no	FBgn0285951	FBgn0039159	0.0
7227.FBpp0075138_7227.FBpp0076458	FBpp0075138	FBpp0076458	mRpS34	mRpL36	8.6	17.2	0.023						no	FBgn0285951	FBgn0042112	0.0
7227.FBpp0075138_7227.FBpp0083665	FBpp0075138	FBpp0083665	mRpS34	mRpL45	33.8	11.4	0.124	56-56;69-74;81-93;151-153	44-53	81.6	46.2	56-56|44-53;69-74|44-53;81-93|44-53;151-153|44-53	no	FBgn0285951	FBgn0263863	0.05
7227.FBpp0075138_7227.FBpp0110439	FBpp0075138	FBpp0110439	mRpS34	mRpS5	32.1	9.0	0.092	21-26;30-30;57-66	326-326;330-334	71.3	63.5	21-26|326-326;21-26|330-334;30-30|330-334;57-66|330-334	possible	FBgn0285951	FBgn0287187	0.109
7227.FBpp0075138_7227.FBpp0087491	FBpp0075138	FBpp0087491	mRpS34	mRpL42	36.3	9.1	0.167	7-7;11-15;19-22;63-65;92-94	95-114	72.2	71.4	7-7|95-114;11-15|95-114;19-22|95-114;63-65|95-114;92-94|95-114	possible	FBgn0285951	FBgn0033480	0.076
7227.FBpp0075138_7227.FBpp0084616	FBpp0075138	FBpp0084616	mRpS34	mRpS22	61.5	1.7	0.298	127-136;171-173;187-187	113-122;131-133;138-138;142-146;154-156	79.1	88.6	127-136|113-122;127-136|131-133;127-136|138-138;127-136|142-146;127-136|154-156;171-173|113-122;187-187|113-122	acceptable	FBgn0285951	FBgn0039555	0.444
7227.FBpp0075138_7227.FBpp0085893	FBpp0075138	FBpp0085893	mRpS34	mRpS28	48.9	2.6	0.277	123-125;129-149	54-71;76-76	83.9	71.4	123-125|54-71;129-149|54-71;129-149|76-76	acceptable	FBgn0285951	FBgn0034361	0.42
7227.FBpp0075138_7227.FBpp0080143	FBpp0075138	FBpp0080143	mRpS34	mRpS23	8.0	24.8	0.023						no	FBgn0285951	FBgn0260407	0.0
7227.FBpp0075138_7227.FBpp0075274	FBpp0075138	FBpp0075274	mRpS34	mRpS31	50.2	5.0	0.2	21-25;29-30;54-60;66-68	255-265	82.0	74.6	21-25|255-265;29-30|255-265;54-60|255-265;66-68|255-265	possible	FBgn0285951	FBgn0036557	0.292
7227.FBpp0075138_7227.FBpp0076238	FBpp0075138	FBpp0076238	mRpS34	mRpL12	13.3	13.8	0.061	38-44;50-50;74-76;85-96	100-105	75.1	32.4	38-44|100-105;50-50|100-105;74-76|100-105;85-96|100-105	no	FBgn0285951	FBgn0011787	0.004
7227.FBpp0075138_7227.FBpp0081860	FBpp0075138	FBpp0081860	mRpS34	mRpL40	16.9	10.6	0.098	7-22;39-39;93-97	63-77	70.5	48.6	7-22|63-77;39-39|63-77;93-97|63-77	no	FBgn0285951	FBgn0037892	0.062
7227.FBpp0075138_7227.FBpp0082232	FBpp0075138	FBpp0082232	mRpS34	mRpS21	12.8	20.3	0.023						no	FBgn0285951	FBgn0044511	0.0
7227.FBpp0075138_7227.FBpp0081263	FBpp0075138	FBpp0081263	mRpS34	mRpS9	12.7	23.8	0.023						no	FBgn0285951	FBgn0037529	0.0
7227.FBpp0075138_7227.FBpp0082412	FBpp0075138	FBpp0082412	mRpS34	mRpL11	23.2	13.0	0.031	183-184	144-151	48.2	82.4	183-184|144-151	no	FBgn0285951	FBgn0038234	0.0
7227.FBpp0075138_7227.FBpp0086872	FBpp0075138	FBpp0086872	mRpS34	CG4679	16.5	21.7	0.023						no	FBgn0285951	FBgn0033816	0.0
7227.FBpp0075138_7227.FBpp0082513	FBpp0075138	FBpp0082513	mRpS34	mRpS10	20.4	13.0	0.031	7-10	100-103;116-116	53.7	74.1	7-10|100-103;7-10|116-116	no	FBgn0285951	FBgn0038307	0.008
7227.FBpp0075138_7227.FBpp0290840	FBpp0075138	FBpp0290840	mRpS34	mRpS35	16.4	13.5	0.041	128-136	44-48	80.8	47.3	128-136|44-48	no	FBgn0285951	FBgn0035374	0.014
7227.FBpp0075138_7227.FBpp0078032	FBpp0075138	FBpp0078032	mRpS34	CG7172	14.6	17.3	0.023						no	FBgn0285951	FBgn0037102	0.0
7227.FBpp0075138_7227.FBpp0081380	FBpp0075138	FBpp0081380	mRpS34	mRpS18A	14.9	18.3	0.023						no	FBgn0285951	FBgn0051450	0.0
7227.FBpp0075138_7227.FBpp0088833	FBpp0075138	FBpp0088833	mRpS34	mRpS11	30.6	7.9	0.099	126-128;135-135;167-175;179-184	72-74;188-194	67.2	63.0	126-128|72-74;126-128|188-194;135-135|72-74;167-175|188-194;179-184|188-194	possible	FBgn0285951	FBgn0038474	0.132
7227.FBpp0075138_7227.FBpp0077141	FBpp0075138	FBpp0077141	mRpS34	mRpL27	53.5	2.3	0.497	5-8;13-16;39-44;180-188	63-76;83-83;94-114;118-122	69.4	86.4	5-8|94-114;13-16|63-76;13-16|94-114;39-44|94-114;180-188|63-76;180-188|83-83;180-188|94-114;180-188|118-122	acceptable	FBgn0285951	FBgn0053002	0.362
7227.FBpp0075166_7227.FBpp0080808	FBpp0075166	FBpp0080808	aos	spi	52.8	1.2	0.695	149-149;300-302;319-320;326-328;335-335;348-356;364-392;398-405;425-439	75-92;98-111;117-123;128-128	92.9	88.1	149-149|98-111;300-302|75-92;300-302|98-111;300-302|117-123;319-320|117-123;319-320|128-128;326-328|98-111;335-335|98-111;348-356|75-92;348-356|98-111;348-356|117-123;364-392|75-92;364-392|98-111;364-392|117-123;398-405|75-92;398-405|98-111;398-405|117-123;425-439|75-92;425-439|98-111	highconf	FBgn0004569	FBgn0005672	0.715
7227.FBpp0075156_7227.FBpp0086120	FBpp0075156	FBpp0086120	Mipp1	CG6805	17.7	22.8	0.023						no	FBgn0026061	FBgn0034179	0.0
7227.FBpp0075156_7227.FBpp0077734	FBpp0075156	FBpp0077734	Mipp1	Ipk2	20.7	21.2	0.023						no	FBgn0026061	FBgn0031267	0.0
7227.FBpp0075166_7227.FBpp0081600	FBpp0075166	FBpp0081600	aos	Ras85D	64.8	4.2	0.563	300-302;319-319;349-354;366-388;398-405;423-439	1-5;15-29;35-45;50-54;67-67;147-153;157-157	78.8	76.5	300-302|15-29;319-319|35-45;319-319|50-54;349-354|15-29;349-354|35-45;349-354|147-153;349-354|157-157;366-388|1-5;366-388|15-29;366-388|35-45;366-388|50-54;366-388|67-67;366-388|147-153;398-405|15-29;398-405|35-45;423-439|15-29;423-439|35-45;423-439|147-153	highconf	FBgn0004569	FBgn0003205	0.287
7227.FBpp0075156_7227.FBpp0302002	FBpp0075156	FBpp0302002	Mipp1	CG9784	66.9	4.7	0.65	20-26;31-31;40-49;76-76;87-88;95-95;108-124;133-149;182-182;187-187;212-213;217-217;265-272;295-295;299-300;338-338;404-404	85-87;91-96;117-122;143-143;147-147;151-153;190-190;194-208;380-383;397-407;420-422;456-461;475-482	85.4	71.4	20-26|85-87;20-26|91-96;20-26|117-122;20-26|147-147;31-31|147-147;40-49|151-153;40-49|190-190;40-49|194-208;40-49|475-482;76-76|420-422;87-88|456-461;95-95|456-461;108-124|91-96;108-124|380-383;108-124|397-407;108-124|456-461;133-149|194-208;133-149|380-383;133-149|475-482;182-182|194-208;187-187|194-208;212-213|420-422;217-217|420-422;265-272|117-122;265-272|143-143;265-272|380-383;265-272|397-407;265-272|475-482;295-295|420-422;299-300|420-422;338-338|420-422;404-404|151-153	highconf	FBgn0026061	FBgn0030761	0.23
7227.FBpp0075168_7227.FBpp0305960	FBpp0075168	FBpp0305960	Aats-tyr	CG10092	17.1	23.5	0.023						no	FBgn0027080	FBgn0037526	0.0
7227.FBpp0075148_7227.FBpp0076652	FBpp0075148	FBpp0076652	CG33158	CG8549	74.9	2.4	0.657	564-564;590-590;594-601;605-612;619-628;655-655;660-660;728-728;734-736;784-785;808-808;816-816;821-829;833-833;863-875;980-980;1009-1028	12-15;33-53;99-114;127-140;165-165;176-176;201-206;220-224;228-228;236-252	77.3	75.7	564-564|236-252;590-590|236-252;594-601|127-140;594-601|165-165;605-612|236-252;619-628|127-140;619-628|236-252;655-655|127-140;660-660|127-140;728-728|236-252;734-736|176-176;734-736|201-206;784-785|236-252;808-808|201-206;816-816|201-206;821-829|236-252;833-833|236-252;863-875|220-224;863-875|228-228;863-875|236-252;980-980|33-53;1009-1028|12-15;1009-1028|33-53;1009-1028|99-114	highconf	FBgn0053158	FBgn0035714	0.376
7227.FBpp0075209_7227.FBpp0086627	FBpp0075209	FBpp0086627	SsRbeta	Sec61beta	25.8	6.7	0.386	32-40;45-48;107-110;133-140;146-177	56-98	79.1	51.8	32-40|56-98;45-48|56-98;107-110|56-98;133-140|56-98;146-177|56-98	acceptable	FBgn0011016	FBgn0010638	0.18
7227.FBpp0075156_7227.FBpp0288937	FBpp0075156	FBpp0288937	Mipp1	5PtaseI	21.9	16.4	0.053	73-73;204-206;212-213;217-218;253-256	657-661	90.2	21.6	73-73|657-661;204-206|657-661;212-213|657-661;217-218|657-661;253-256|657-661	no	FBgn0026061	FBgn0259178	0.0
7227.FBpp0075232_7227.FBpp0075924	FBpp0075232	FBpp0075924	CG13049	CG14147	13.3	11.7	0.026	61-68	132-132;146-153	31.8	37.0	61-68|132-132;61-68|146-153	no	FBgn0036592	FBgn0036112	0.027
7227.FBpp0075246_7227.FBpp0084936	FBpp0075246	FBpp0084936	Trs20	Bet5	28.7	9.2	0.057	62-69;85-85	45-54;61-67	54.1	62.2	62-69|45-54;62-69|61-67;85-85|45-54	possible	FBgn0266724	FBgn0260860	0.052
7227.FBpp0075246_7227.FBpp0086599	FBpp0075246	FBpp0086599	Trs20	Trs31	88.2	1.1	0.672	11-11;51-60;74-80;102-117;122-128	17-23;66-77;82-87;158-162;187-187;191-191	94.4	88.4	11-11|66-77;11-11|158-162;51-60|66-77;51-60|82-87;51-60|158-162;51-60|187-187;51-60|191-191;74-80|66-77;74-80|82-87;74-80|158-162;102-117|17-23;102-117|66-77;102-117|82-87;102-117|158-162;122-128|17-23	highconf	FBgn0266724	FBgn0266723	0.658
7227.FBpp0075246_7227.FBpp0297299	FBpp0075246	FBpp0297299	Trs20	Gdi	21.2	22.1	0.023						no	FBgn0266724	FBgn0004868	0.0
7227.FBpp0075208_7227.FBpp0079162	FBpp0075208	FBpp0079162	CG12272	CG7429	24.2	15.1	0.028	528-532	139-139;144-144	77.7	61.4	528-532|139-139;528-532|144-144	no	FBgn0036571	FBgn0031979	0.0
7227.FBpp0075247_7227.FBpp0077572	FBpp0075247	FBpp0077572	Pgm	Eno	14.1	25.9	0.023						no	FBgn0003076	FBgn0000579	0.0
7227.FBpp0075247_7227.FBpp0087760	FBpp0075247	FBpp0087760	Pgm	Pgi	16.8	25.7	0.023						no	FBgn0003076	FBgn0003074	0.0
7227.FBpp0075247_7227.FBpp0078951	FBpp0075247	FBpp0078951	Pgm	Galt	20.9	22.2	0.023						no	FBgn0003076	FBgn0263200	0.0
7227.FBpp0075247_7227.FBpp0084948	FBpp0075247	FBpp0084948	Pgm	Tpi	19.0	18.7	0.023						no	FBgn0003076	FBgn0086355	0.0
7227.FBpp0075250_7227.FBpp0084433	FBpp0075250	FBpp0084433	IntS9	IntS12	25.8	14.7	0.03	274-277;306-306;448-448	235-235	86.2	37.8	274-277|235-235;306-306|235-235;448-448|235-235	no	FBgn0036570	FBgn0039459	0.0
7227.FBpp0075268_7227.FBpp0082328	FBpp0075268	FBpp0082328	CG17026	Ipp	17.7	22.4	0.023						no	FBgn0036550	FBgn0016672	0.0
7227.FBpp0075268_7227.FBpp0288569	FBpp0075268	FBpp0288569	CG17026	CG6910	46.9	9.7	0.28	49-52;75-79;83-83;97-103;169-178;199-202;219-226;254-254	1-6	82.3	38.2	49-52|1-6;75-79|1-6;83-83|1-6;97-103|1-6;169-178|1-6;199-202|1-6;219-226|1-6;254-254|1-6	acceptable	FBgn0036550	FBgn0036262	0.085
7227.FBpp0075250_7227.FBpp0077627	FBpp0075250	FBpp0077627	IntS9	IntS14	21.3	21.6	0.023						no	FBgn0036570	FBgn0031314	0.0
7227.FBpp0075252_7227.FBpp0080697	FBpp0075252	FBpp0080697	CG5235	amd	19.6	21.8	0.023						no	FBgn0036565	FBgn0000075	0.0
7227.FBpp0075270_7227.FBpp0082328	FBpp0075270	FBpp0082328	CG17028	Ipp	18.0	23.9	0.023						no	FBgn0036552	FBgn0016672	0.0
7227.FBpp0075250_7227.FBpp0084842	FBpp0075250	FBpp0084842	IntS9	IntS11	89.0	1.0	0.722	128-128;132-132;195-201;229-231;247-247;333-345;351-360;509-544;549-555;565-585;624-654	1-1;93-98;102-102;135-143;149-151;274-285;291-296;449-464;478-516;539-544;556-556;577-595	91.0	92.5	128-128|274-285;128-128|291-296;132-132|291-296;195-201|135-143;195-201|149-151;195-201|291-296;229-231|449-464;247-247|135-143;333-345|93-98;333-345|135-143;333-345|274-285;333-345|291-296;351-360|93-98;351-360|102-102;351-360|135-143;351-360|274-285;509-544|1-1;509-544|449-464;509-544|478-516;549-555|449-464;549-555|478-516;565-585|478-516;565-585|539-544;565-585|556-556;565-585|577-595;624-654|478-516;624-654|577-595	highconf	FBgn0036570	FBgn0039691	0.605
7227.FBpp0075250_7227.FBpp0082713	FBpp0075250	FBpp0082713	IntS9	asun	48.6	4.4	0.141	516-527	625-632	83.7	68.8	516-527|625-632	possible	FBgn0036570	FBgn0020407	0.335
7227.FBpp0075252_7227.FBpp0085476	FBpp0075252	FBpp0085476	CG5235	Tdc1	24.3	15.8	0.023						no	FBgn0036565	FBgn0259977	0.0
7227.FBpp0075268_7227.FBpp0088368	FBpp0075268	FBpp0088368	CG17026	Inos	19.2	19.7	0.023						no	FBgn0036550	FBgn0025885	0.0
7227.FBpp0075265_7227.FBpp0083419	FBpp0075265	FBpp0083419	elgi	Usp8	18.8	23.7	0.023						no	FBgn0283649	FBgn0038862	0.0
7227.FBpp0075270_7227.FBpp0088368	FBpp0075270	FBpp0088368	CG17028	Inos	18.9	22.3	0.023						no	FBgn0036552	FBgn0025885	0.0
7227.FBpp0075274_7227.FBpp0077099	FBpp0075274	FBpp0077099	mRpS31	mRpS2	15.9	22.9	0.023						no	FBgn0036557	FBgn0031639	0.0
7227.FBpp0075270_7227.FBpp0288569	FBpp0075270	FBpp0288569	CG17028	CG6910	18.9	19.9	0.023						no	FBgn0036552	FBgn0036262	0.0
7227.FBpp0075265_7227.FBpp0076342	FBpp0075265	FBpp0076342	elgi	Cbl	27.5	13.6	0.078	220-220;260-263	266-266;270-270;301-305	70.4	88.2	220-220|301-305;260-263|266-266;260-263|270-270;260-263|301-305	no	FBgn0283649	FBgn0020224	0.0
7227.FBpp0075274_7227.FBpp0083962	FBpp0075274	FBpp0083962	mRpS31	mRpS24	68.1	1.8	0.326	270-277;281-288	109-114;136-136;145-150	89.7	95.0	270-277|109-114;270-277|136-136;270-277|145-150;281-288|109-114;281-288|145-150	acceptable	FBgn0036557	FBgn0039159	0.52
7227.FBpp0075274_7227.FBpp0088016	FBpp0075274	FBpp0088016	mRpS31	mRpL52	21.6	15.3	0.031	59-66	79-87	49.2	63.0	59-66|79-87	no	FBgn0036557	FBgn0033208	0.0
7227.FBpp0075274_7227.FBpp0084616	FBpp0075274	FBpp0084616	mRpS31	mRpS22	49.9	6.5	0.068	301-310	115-115;131-138;144-148;154-156	64.1	72.7	301-310|115-115;301-310|131-138;301-310|144-148;301-310|154-156	possible	FBgn0036557	FBgn0039555	0.173
7227.FBpp0075274_7227.FBpp0084989	FBpp0075274	FBpp0084989	mRpS31	mRpS18C	30.9	7.0	0.113	248-257;273-273;277-283	48-51;57-63;71-72;128-128	68.0	73.2	248-257|57-63;248-257|71-72;248-257|128-128;273-273|48-51;277-283|48-51	possible	FBgn0036557	FBgn0039765	0.192
7227.FBpp0075274_7227.FBpp0080870	FBpp0075274	FBpp0080870	mRpS31	mRpS18B	45.2	6.0	0.352	184-197	58-67;75-75;79-85;90-97;117-122;126-130	59.1	83.1	184-197|58-67;184-197|75-75;184-197|79-85;184-197|90-97;184-197|117-122;184-197|126-130	acceptable	FBgn0036557	FBgn0032849	0.225
7227.FBpp0075274_7227.FBpp0302048	FBpp0075274	FBpp0302048	mRpS31	MRpS16	16.1	23.7	0.023						no	FBgn0036557	FBgn0033907	0.0
7227.FBpp0075274_7227.FBpp0304503	FBpp0075274	FBpp0304503	mRpS31	mRpS7	60.3	3.5	0.333	291-291;301-309;330-335	133-133;148-150;203-218	87.7	88.1	291-291|203-218;301-309|133-133;301-309|148-150;301-309|203-218;330-335|203-218	acceptable	FBgn0036557	FBgn0032236	0.399
7227.FBpp0075274_7227.FBpp0300988	FBpp0075274	FBpp0300988	mRpS31	tko	48.3	4.2	0.407	88-91;95-95;301-313;330-335	69-69;73-77;98-104;115-121;144-146;150-150	83.5	85.9	88-91|115-121;88-91|150-150;95-95|115-121;95-95|144-146;301-313|69-69;301-313|73-77;301-313|98-104;301-313|115-121;301-313|144-146;330-335|73-77;330-335|115-121;330-335|144-146	acceptable	FBgn0036557	FBgn0003714	0.332
7227.FBpp0075274_7227.FBpp0083665	FBpp0075274	FBpp0083665	mRpS31	mRpL45	25.3	9.6	0.067	254-257;266-273;277-277;282-282	79-80;84-84;88-88;99-104	69.6	57.6	254-257|79-80;266-273|99-104;277-277|88-88;277-277|99-104;282-282|84-84	possible	FBgn0036557	FBgn0263863	0.138
7227.FBpp0075274_7227.FBpp0082767	FBpp0075274	FBpp0082767	mRpS31	mRpS33	63.0	1.5	0.602	306-309;318-343;347-347;351-351	27-52	92.7	89.5	306-309|27-52;318-343|27-52;347-347|27-52;351-351|27-52	highconf	FBgn0036557	FBgn0038426	0.539
7227.FBpp0075274_7227.FBpp0085875	FBpp0075274	FBpp0085875	mRpS31	CG5190	33.5	9.8	0.06	262-268;272-272	178-185	71.3	87.5	262-268|178-185;272-272|178-185	possible	FBgn0036557	FBgn0034351	0.147
7227.FBpp0075274_7227.FBpp0082232	FBpp0075274	FBpp0082232	mRpS31	mRpS21	18.9	19.3	0.023						no	FBgn0036557	FBgn0044511	0.0
7227.FBpp0075274_7227.FBpp0088833	FBpp0075274	FBpp0088833	mRpS31	mRpS11	41.4	9.1	0.303	102-102;309-309;318-335	123-123;131-139;169-177	78.2	85.9	102-102|123-123;102-102|131-139;309-309|169-177;318-335|131-139;318-335|169-177	acceptable	FBgn0036557	FBgn0038474	0.071
7227.FBpp0075274_7227.FBpp0081380	FBpp0075274	FBpp0081380	mRpS31	mRpS18A	15.6	19.1	0.023						no	FBgn0036557	FBgn0051450	0.0
7227.FBpp0075274_7227.FBpp0085893	FBpp0075274	FBpp0085893	mRpS31	mRpS28	20.2	15.0	0.045	185-190	113-113;125-126;147-147;151-151;168-169	43.0	84.1	185-190|113-113;185-190|125-126;185-190|147-147;185-190|151-151;185-190|168-169	no	FBgn0036557	FBgn0034361	0.0
7227.FBpp0075274_7227.FBpp0082513	FBpp0075274	FBpp0082513	mRpS31	mRpS10	42.9	5.8	0.098	248-254	52-55;128-131;159-159	73.5	87.6	248-254|52-55;248-254|128-131;248-254|159-159	possible	FBgn0036557	FBgn0038307	0.243
7227.FBpp0075274_7227.FBpp0087491	FBpp0075274	FBpp0087491	mRpS31	mRpL42	14.1	18.7	0.023						no	FBgn0036557	FBgn0033480	0.0
7227.FBpp0075274_7227.FBpp0080143	FBpp0075274	FBpp0080143	mRpS31	mRpS23	10.1	24.1	0.023						no	FBgn0036557	FBgn0260407	0.0
7227.FBpp0075274_7227.FBpp0290840	FBpp0075274	FBpp0290840	mRpS31	mRpS35	64.6	1.1	0.681	88-91;95-95;269-271;284-307;333-344	83-85;134-134;166-182;208-208;220-236	89.8	94.0	88-91|166-182;88-91|208-208;88-91|220-236;95-95|208-208;269-271|83-85;269-271|134-134;284-307|166-182;284-307|220-236;333-344|166-182;333-344|220-236	highconf	FBgn0036557	FBgn0035374	0.595
7227.FBpp0075274_7227.FBpp0081263	FBpp0075274	FBpp0081263	mRpS31	mRpS9	22.3	9.5	0.271	286-306;333-344	384-395	78.4	67.0	286-306|384-395;333-344|384-395	acceptable	FBgn0036557	FBgn0037529	0.106
7227.FBpp0075274_7227.FBpp0086872	FBpp0075274	FBpp0086872	mRpS31	CG4679	82.2	1.1	0.72	218-293	42-42;46-58;66-68;90-90;94-94;112-120;141-145;169-178;184-196;226-238;258-266;282-299;303-303;307-307;323-334;338-338;343-346;350-350;358-367;375-382;395-397;414-419	85.8	92.9	218-293|42-42;218-293|46-58;218-293|66-68;218-293|90-90;218-293|94-94;218-293|112-120;218-293|141-145;218-293|169-178;218-293|184-196;218-293|226-238;218-293|258-266;218-293|282-299;218-293|303-303;218-293|307-307;218-293|323-334;218-293|338-338;218-293|343-346;218-293|350-350;218-293|358-367;218-293|375-382;218-293|395-397;218-293|414-419	highconf	FBgn0036557	FBgn0033816	0.573
7227.FBpp0075274_7227.FBpp0110439	FBpp0075274	FBpp0110439	mRpS31	mRpS5	32.0	9.8	0.161	1-6	244-245;260-260;312-315;319-328;334-337;353-356	56.5	77.4	1-6|244-245;1-6|260-260;1-6|312-315;1-6|319-328;1-6|334-337;1-6|353-356	possible	FBgn0036557	FBgn0287187	0.077
7227.FBpp0075277_7227.FBpp0290461	FBpp0075277	FBpp0290461	POLD	Mes4	27.8	17.4	0.184	449-452;465-465;592-592;679-692;710-710;744-745;785-785;796-798;815-815;820-820	15-25;29-29	90.3	29.6	449-452|15-25;465-465|15-25;592-592|15-25;679-692|15-25;710-710|15-25;744-745|15-25;785-785|15-25;796-798|15-25;796-798|29-29;815-815|15-25;820-820|15-25	no	FBgn0263600	FBgn0034726	0.0
7227.FBpp0075283_7227.FBpp0291777	FBpp0075283	FBpp0291777	Pka-C3	Pka-R1	62.0	1.4	0.704	280-280;284-284;314-318;358-364;397-401;418-436;441-445;461-461;465-483;487-487;507-510;514-517;521-521;558-561	171-189;216-223;227-227;284-289;294-294;313-325;343-354;434-448	91.1	84.9	280-280|171-189;284-284|171-189;314-318|171-189;358-364|171-189;397-401|171-189;418-436|171-189;418-436|284-289;418-436|313-325;418-436|343-354;441-445|216-223;441-445|227-227;441-445|284-289;441-445|313-325;461-461|171-189;465-483|171-189;465-483|216-223;465-483|284-289;465-483|294-294;487-487|171-189;507-510|343-354;507-510|434-448;514-517|343-354;514-517|434-448;521-521|434-448;558-561|171-189	highconf	FBgn0000489	FBgn0259243	0.595
7227.FBpp0075275_7227.FBpp0077159	FBpp0075275	FBpp0077159	mib1	RpL40	38.9	7.4	0.365	437-437;443-443;461-461;465-465;600-600;631-635;639-639;643-643;664-668;672-676;697-701;706-711;733-737;742-748;767-771;776-782;800-804;808-823;862-866;870-873	48-48;58-60;78-102;112-128	78.5	37.3	437-437|58-60;443-443|58-60;461-461|58-60;465-465|48-48;465-465|58-60;600-600|112-128;631-635|112-128;639-639|112-128;643-643|112-128;664-668|112-128;672-676|112-128;697-701|112-128;706-711|112-128;733-737|78-102;733-737|112-128;742-748|78-102;742-748|112-128;767-771|78-102;776-782|78-102;800-804|78-102;808-823|78-102;862-866|78-102;870-873|78-102	acceptable	FBgn0263601	FBgn0003941	0.16
7227.FBpp0075283_7227.FBpp0087524	FBpp0075283	FBpp0087524	Pka-C3	Pka-R2	76.0	1.2	0.707	284-285;312-318;358-367;392-392;397-402;415-436;440-449;461-482;487-490;507-510;514-517;521-521;557-561	72-93;121-127;157-157;189-199;216-230;248-257;340-347	91.5	82.6	284-285|72-93;312-318|72-93;312-318|157-157;312-318|189-199;312-318|216-230;358-367|72-93;392-392|248-257;397-402|72-93;415-436|72-93;415-436|189-199;415-436|216-230;415-436|248-257;440-449|121-127;440-449|189-199;440-449|216-230;440-449|248-257;461-482|72-93;461-482|121-127;461-482|189-199;487-490|72-93;507-510|216-230;507-510|248-257;507-510|340-347;514-517|248-257;514-517|340-347;521-521|340-347;557-561|72-93	highconf	FBgn0000489	FBgn0022382	0.605
7227.FBpp0075277_7227.FBpp0086223	FBpp0075277	FBpp0086223	POLD	Fen1	19.7	25.2	0.023						no	FBgn0263600	FBgn0025832	0.0
7227.FBpp0075277_7227.FBpp0099655	FBpp0075277	FBpp0099655	POLD	Chrac-14	55.4	7.0	0.037	1053-1054;1092-1092	22-24;46-50	62.2	77.8	1053-1054|46-50;1092-1092|22-24	possible	FBgn0263600	FBgn0043002	0.168
7227.FBpp0075277_7227.FBpp0088995	FBpp0075277	FBpp0088995	POLD	CG32318	33.1	15.5	0.023	1053-1053	103-103	57.7	53.1	1053-1053|103-103	no	FBgn0263600	FBgn0052318	0.0
7227.FBpp0075277_7227.FBpp0078348	FBpp0075277	FBpp0078348	POLD	rev7	23.3	21.6	0.023						no	FBgn0263600	FBgn0037345	0.0
7227.FBpp0075277_7227.FBpp0080967	FBpp0075277	FBpp0080967	POLD	RPA2	35.4	11.5	0.138	346-349;490-490;494-494;1051-1054	100-102;125-137	73.6	74.0	346-349|100-102;346-349|125-137;490-490|100-102;490-490|125-137;494-494|125-137;1051-1054|125-137	no	FBgn0263600	FBgn0288834	0.0
7227.FBpp0075301_7227.FBpp0080294	FBpp0075301	FBpp0080294	CG7276	CG4161	29.7	12.1	0.303	58-78;112-117;143-145;169-169	39-55;156-164;197-205;228-228;259-260;294-296;374-374;411-411;436-438	53.9	78.8	58-78|39-55;58-78|156-164;58-78|197-205;58-78|228-228;58-78|259-260;58-78|294-296;58-78|374-374;58-78|411-411;58-78|436-438;112-117|39-55;112-117|156-164;112-117|197-205;143-145|39-55;169-169|39-55	acceptable	FBgn0036499	FBgn0028892	0.038
7227.FBpp0075277_7227.FBpp0080803	FBpp0075277	FBpp0080803	POLD	CG10262	87.2	1.7	0.672	895-895;914-919;923-923;935-937;972-996;1000-1006;1014-1020;1083-1083	20-21;25-25;29-47;63-67;73-73;95-97;117-133;205-206;228-229;245-255	84.5	84.5	895-895|245-255;914-919|20-21;914-919|29-47;914-919|73-73;914-919|205-206;923-923|205-206;935-937|29-47;972-996|25-25;972-996|29-47;972-996|95-97;972-996|117-133;972-996|228-229;972-996|245-255;1000-1006|29-47;1000-1006|63-67;1000-1006|117-133;1014-1020|63-67;1014-1020|95-97;1083-1083|117-133	highconf	FBgn0263600	FBgn0032813	0.457
7227.FBpp0075277_7227.FBpp0084955	FBpp0075277	FBpp0084955	POLD	spn-A	24.2	18.6	0.023						no	FBgn0263600	FBgn0003479	0.0
7227.FBpp0075290_7227.FBpp0306193	FBpp0075290	FBpp0306193	CG32150	CG13875	22.7	3.6	0.11	415-419;423-474	315-315;320-370	50.6	56.8	415-419|320-370;423-474|315-315;423-474|320-370	possible	FBgn0052150	FBgn0035104	0.421
7227.FBpp0075302_7227.FBpp0077735	FBpp0075302	FBpp0077735	CG7275	Nle	16.4	22.1	0.023						no	FBgn0036500	FBgn0021874	0.0
7227.FBpp0075302_7227.FBpp0305723	FBpp0075302	FBpp0305723	CG7275	CG17652	60.4	5.5	0.579	67-68;87-88;109-113;129-134;152-154;160-160;195-200;217-219;238-242;259-259;284-284;302-304;327-327;345-345	3-25;50-58;112-112;158-158;162-166;170-170	88.2	77.3	67-68|3-25;67-68|112-112;87-88|3-25;109-113|3-25;109-113|158-158;109-113|162-166;129-134|3-25;129-134|162-166;152-154|162-166;152-154|170-170;160-160|3-25;195-200|3-25;217-219|3-25;217-219|50-58;238-242|3-25;238-242|50-58;259-259|3-25;259-259|50-58;284-284|50-58;302-304|3-25;302-304|50-58;327-327|3-25;327-327|50-58;345-345|3-25	highconf	FBgn0036500	FBgn0031361	0.248
7227.FBpp0075302_7227.FBpp0079470	FBpp0075302	FBpp0079470	CG7275	Bka	72.4	1.9	0.553	61-68;87-88;304-304;323-327;345-350	107-130;134-134;141-142	91.7	87.9	61-68|107-130;61-68|134-134;87-88|107-130;304-304|107-130;323-327|107-130;323-327|134-134;323-327|141-142;345-350|107-130	highconf	FBgn0036500	FBgn0010520	0.556
7227.FBpp0075302_7227.FBpp0087935	FBpp0075302	FBpp0087935	CG7275	CSN4	17.7	20.0	0.023						no	FBgn0036500	FBgn0027054	0.0
7227.FBpp0075302_7227.FBpp0304812	FBpp0075302	FBpp0304812	CG7275	CG11030	42.4	10.0	0.169	111-111;129-130;157-160;176-176;196-198;217-219;240-240	98-109	86.0	69.2	111-111|98-109;129-130|98-109;157-160|98-109;176-176|98-109;196-198|98-109;217-219|98-109;240-240|98-109	possible	FBgn0036500	FBgn0031736	0.03
7227.FBpp0075277_7227.FBpp0079609	FBpp0075277	FBpp0079609	POLD	RfC3	40.0	11.7	0.116	567-573;717-722;795-795	75-75;102-106;111-111	87.3	66.1	567-573|75-75;567-573|102-106;717-722|102-106;795-795|102-106;795-795|111-111	no	FBgn0263600	FBgn0032244	0.0
7227.FBpp0075302_7227.FBpp0079443	FBpp0075302	FBpp0079443	CG7275	hoip	12.8	25.1	0.023						no	FBgn0036500	FBgn0286786	0.0
7227.FBpp0075302_7227.FBpp0083572	FBpp0075302	FBpp0083572	CG7275	pit	78.8	2.0	0.572	61-68;87-88;111-111;304-304;323-326;345-348	252-259;323-336;365-365	91.8	93.3	61-68|252-259;61-68|323-336;61-68|365-365;87-88|252-259;111-111|252-259;304-304|323-336;323-326|323-336;345-348|252-259;345-348|323-336	highconf	FBgn0036500	FBgn0266581	0.539
7227.FBpp0075302_7227.FBpp0076738	FBpp0075302	FBpp0076738	CG7275	CG32409	59.7	4.4	0.131	35-39;314-315;392-392;415-415;433-437	79-82;98-99	83.5	74.4	35-39|98-99;314-315|79-82;392-392|79-82;415-415|79-82;433-437|79-82	possible	FBgn0036500	FBgn0052409	0.345
7227.FBpp0075302_7227.FBpp0079946	FBpp0075302	FBpp0079946	CG7275	CG6712	23.1	12.3	0.029	97-98	245-247	84.9	82.2	97-98|245-247	no	FBgn0036500	FBgn0032408	0.013
7227.FBpp0075302_7227.FBpp0086063	FBpp0075302	FBpp0086063	CG7275	Ns2	38.2	3.5	0.085	1-6	192-198;393-397	66.4	79.0	1-6|192-198;1-6|393-397	possible	FBgn0036500	FBgn0034243	0.307
7227.FBpp0075302_7227.FBpp0082153	FBpp0075302	FBpp0082153	CG7275	CG10909	13.7	25.3	0.023						no	FBgn0036500	FBgn0038090	0.0
7227.FBpp0075302_7227.FBpp0083015	FBpp0075302	FBpp0083015	CG7275	CG18600	56.1	3.2	0.458	30-53;323-323;380-401;405-405	152-181;296-299;305-310;341-351;374-377	79.5	64.1	30-53|152-181;30-53|305-310;30-53|341-351;30-53|374-377;323-323|152-181;380-401|152-181;380-401|296-299;380-401|305-310;405-405|152-181	acceptable	FBgn0036500	FBgn0038601	0.3
7227.FBpp0075302_7227.FBpp0078856	FBpp0075302	FBpp0078856	CG7275	CG9107	51.3	4.6	0.301	30-30;34-41;45-45;315-315;380-388;392-392;412-412	2-9;19-25;45-48;76-79	75.7	81.0	30-30|19-25;34-41|2-9;34-41|19-25;45-45|2-9;315-315|76-79;380-388|2-9;380-388|19-25;380-388|45-48;380-388|76-79;392-392|76-79;412-412|76-79	acceptable	FBgn0036500	FBgn0031764	0.255
7227.FBpp0075302_7227.FBpp0082445	FBpp0075302	FBpp0082445	CG7275	CG8461	35.1	14.4	0.024	242-242	238-238	93.4	61.9	242-242|238-238	no	FBgn0036500	FBgn0038235	0.0
7227.FBpp0075302_7227.FBpp0078997	FBpp0075302	FBpp0078997	CG7275	nop5	22.8	10.1	0.07	35-45;383-386	420-431	81.2	45.0	35-45|420-431;383-386|420-431	no	FBgn0036500	FBgn0026196	0.092
7227.FBpp0075302_7227.FBpp0087322	FBpp0075302	FBpp0087322	CG7275	CG12325	23.7	15.9	0.023						no	FBgn0036500	FBgn0033557	0.0
7227.FBpp0075302_7227.FBpp0081725	FBpp0075302	FBpp0081725	CG7275	Rrp46	64.4	3.9	0.444	111-113;129-131;160-160;176-176;196-200;217-219;239-242;259-259;283-286;302-302;327-327;345-345	49-49;55-59;93-99;134-135	87.6	80.1	111-113|93-99;129-131|93-99;129-131|134-135;160-160|93-99;176-176|93-99;176-176|134-135;196-200|55-59;196-200|93-99;196-200|134-135;217-219|55-59;217-219|93-99;239-242|55-59;239-242|93-99;259-259|55-59;259-259|93-99;283-286|93-99;302-302|55-59;302-302|93-99;327-327|49-49;345-345|49-49	acceptable	FBgn0036500	FBgn0037815	0.378
7227.FBpp0075302_7227.FBpp0080211	FBpp0075302	FBpp0080211	CG7275	l(2)34Fd	30.4	14.8	0.032	381-386	702-703	81.3	60.8	381-386|702-703	no	FBgn0036500	FBgn0261535	0.0
7227.FBpp0075302_7227.FBpp0083625	FBpp0075302	FBpp0083625	CG7275	Nop56	74.2	2.2	0.531	59-59;78-80;96-99;336-341;351-353;358-368	21-45	89.3	87.9	59-59|21-45;78-80|21-45;96-99|21-45;336-341|21-45;351-353|21-45;358-368|21-45	highconf	FBgn0036500	FBgn0038964	0.467
7227.FBpp0075302_7227.FBpp0077927	FBpp0075302	FBpp0077927	CG7275	CSN3	56.1	6.0	0.422	67-68;87-87;111-113;129-131;158-160;176-176;193-200;217-217;259-259;282-282;302-302;327-327;345-347;406-406	179-179;189-191;231-235;263-278;298-300;304-305	86.4	73.2	67-68|263-278;87-87|263-278;111-113|263-278;129-131|263-278;129-131|298-300;158-160|263-278;176-176|263-278;193-200|263-278;193-200|298-300;193-200|304-305;217-217|231-235;259-259|231-235;282-282|189-191;302-302|231-235;302-302|263-278;327-327|231-235;345-347|231-235;345-347|263-278;406-406|179-179;406-406|189-191	acceptable	FBgn0036500	FBgn0027055	0.194
7227.FBpp0075302_7227.FBpp0087865	FBpp0075302	FBpp0087865	CG7275	Rs1	47.0	8.0	0.236	276-276;280-280;307-307;312-323;383-408	22-35	82.4	42.5	276-276|22-35;280-280|22-35;307-307|22-35;312-323|22-35;383-408|22-35	acceptable	FBgn0036500	FBgn0021995	0.124
7227.FBpp0075302_7227.FBpp0079305	FBpp0075302	FBpp0079305	CG7275	CG13097	65.4	5.5	0.592	37-37;45-56;250-250;270-280;295-295;307-307;311-315;321-323;379-384;388-411;430-438	30-33;61-90;119-130;164-182	81.7	65.8	37-37|30-33;45-56|164-182;250-250|61-90;270-280|61-90;270-280|119-130;295-295|61-90;307-307|119-130;311-315|61-90;321-323|119-130;379-384|30-33;388-411|61-90;388-411|119-130;388-411|164-182;430-438|61-90	highconf	FBgn0036500	FBgn0032051	0.185
7227.FBpp0075302_7227.FBpp0086314	FBpp0075302	FBpp0086314	CG7275	wcd	20.3	19.2	0.023						no	FBgn0036500	FBgn0262560	0.0
7227.FBpp0075302_7227.FBpp0083658	FBpp0075302	FBpp0083658	CG7275	CSN6	35.2	10.3	0.088	405-413;417-417	317-328	84.3	69.2	405-413|317-328;417-417|317-328	no	FBgn0036500	FBgn0028837	0.059
7227.FBpp0075302_7227.FBpp0082928	FBpp0075302	FBpp0082928	CG7275	l(3)07882	41.3	11.0	0.243	207-211;225-227;232-233;267-270;275-275;379-383;388-388	752-765;781-781;785-788	83.8	60.7	207-211|752-765;225-227|752-765;232-233|752-765;267-270|752-765;275-275|752-765;379-383|785-788;388-388|781-781	acceptable	FBgn0036500	FBgn0010926	0.019
7227.FBpp0075302_7227.FBpp0088562	FBpp0075302	FBpp0088562	CG7275	tra2	12.9	21.7	0.023						no	FBgn0036500	FBgn0003742	0.0
7227.FBpp0075302_7227.FBpp0076990	FBpp0075302	FBpp0076990	CG7275	l(1)G0004	19.1	19.1	0.023						no	FBgn0036500	FBgn0027334	0.0
7227.FBpp0075302_7227.FBpp0090943	FBpp0075302	FBpp0090943	CG7275	U3-55K	52.0	7.3	0.121	167-167;207-208;227-227;321-322;385-385;389-402	57-64;278-278;298-299;318-319;340-340;358-358	76.0	50.1	167-167|298-299;167-167|318-319;207-208|278-278;207-208|298-299;207-208|318-319;227-227|318-319;227-227|340-340;227-227|358-358;321-322|57-64;385-385|57-64;389-402|57-64	possible	FBgn0036500	FBgn0053505	0.119
7227.FBpp0075302_7227.FBpp0085539	FBpp0075302	FBpp0085539	CG7275	CG9945	32.3	11.8	0.065	280-280;307-307;315-315;321-321;392-404	4-9	75.9	39.8	280-280|4-9;307-307|4-9;315-315|4-9;321-321|4-9;392-404|4-9	no	FBgn0036500	FBgn0034527	0.008
7227.FBpp0075302_7227.FBpp0079262	FBpp0075302	FBpp0079262	CG7275	CSN8	16.5	21.8	0.023						no	FBgn0036500	FBgn0261437	0.0
7227.FBpp0075302_7227.FBpp0087821	FBpp0075302	FBpp0087821	CG7275	CSN7	15.4	21.9	0.023						no	FBgn0036500	FBgn0028836	0.0
7227.FBpp0075302_7227.FBpp0078929	FBpp0075302	FBpp0078929	CG7275	Aatf	37.7	7.9	0.137	30-30;36-40;369-385	60-75	77.5	59.3	30-30|60-75;36-40|60-75;369-385|60-75	possible	FBgn0036500	FBgn0031851	0.13
7227.FBpp0075302_7227.FBpp0083659	FBpp0075302	FBpp0083659	CG7275	CG6937	19.0	16.8	0.023						no	FBgn0036500	FBgn0038989	0.0
7227.FBpp0075302_7227.FBpp0082995	FBpp0075302	FBpp0082995	CG7275	CG8064	36.3	14.6	0.023						no	FBgn0036500	FBgn0038597	0.0
7227.FBpp0075302_7227.FBpp0082511	FBpp0075302	FBpp0082511	CG7275	Caf1	62.0	4.8	0.562	6-24;35-56;359-359;364-374	31-38;90-98;242-243;286-292;306-308;314-314;332-335;351-362;388-393;407-416	67.0	79.8	6-24|31-38;6-24|90-98;6-24|388-393;6-24|407-416;35-56|242-243;35-56|286-292;35-56|306-308;35-56|314-314;35-56|332-335;35-56|351-362;35-56|407-416;359-359|286-292;359-359|332-335;364-374|286-292;364-374|332-335;364-374|351-362;364-374|388-393;364-374|407-416	highconf	FBgn0036500	FBgn0263979	0.246
7227.FBpp0075302_7227.FBpp0087645	FBpp0075302	FBpp0087645	CG7275	Dbp45A	39.3	10.9	0.074	58-61;322-324	262-262;397-409	77.5	71.0	58-61|397-409;322-324|262-262;322-324|397-409	no	FBgn0036500	FBgn0010220	0.044
7227.FBpp0075302_7227.FBpp0082743	FBpp0075302	FBpp0082743	CG7275	CSN5	16.4	23.0	0.023						no	FBgn0036500	FBgn0027053	0.0
7227.FBpp0075302_7227.FBpp0077694	FBpp0075302	FBpp0077694	CG7275	dbe	24.4	7.3	0.168	16-16;21-43	248-265;269-270	68.0	67.1	16-16|248-265;21-43|248-265;21-43|269-270	possible	FBgn0036500	FBgn0020305	0.147
7227.FBpp0075302_7227.FBpp0082867	FBpp0075302	FBpp0082867	CG7275	Ns1	44.3	5.7	0.093	37-41;379-384	54-59;63-63	81.6	72.1	37-41|54-59;379-384|54-59;379-384|63-63	possible	FBgn0036500	FBgn0038473	0.282
7227.FBpp0075302_7227.FBpp0080997	FBpp0075302	FBpp0080997	CG7275	CG9253	31.9	13.9	0.03	321-323;350-350	472-474	85.3	40.3	321-323|472-474;350-350|472-474	no	FBgn0036500	FBgn0032919	0.0
7227.FBpp0075302_7227.FBpp0087461	FBpp0075302	FBpp0087461	CG7275	CG1671	18.7	21.6	0.023						no	FBgn0036500	FBgn0033454	0.0
7227.FBpp0075302_7227.FBpp0084724	FBpp0075302	FBpp0084724	CG7275	CG1523	43.4	6.5	0.395	1-7	51-53;68-68;92-97;110-110;135-138;153-153;182-185;268-270;286-286;290-290;526-534;594-594	48.2	89.0	1-7|51-53;1-7|68-68;1-7|92-97;1-7|110-110;1-7|135-138;1-7|153-153;1-7|182-185;1-7|268-270;1-7|286-286;1-7|290-290;1-7|526-534;1-7|594-594	acceptable	FBgn0036500	FBgn0039601	0.192
7227.FBpp0075302_7227.FBpp0088519	FBpp0075302	FBpp0088519	CG7275	CG5033	49.5	6.7	0.252	280-280;307-307;313-323;388-408;412-412	41-54	85.6	48.3	280-280|41-54;307-307|41-54;313-323|41-54;388-408|41-54;412-412|41-54	acceptable	FBgn0036500	FBgn0028744	0.145
7227.FBpp0075302_7227.FBpp0077900	FBpp0075302	FBpp0077900	CG7275	Rbbp5	15.3	20.5	0.023						no	FBgn0036500	FBgn0036973	0.0
7227.FBpp0075302_7227.FBpp0079306	FBpp0075302	FBpp0079306	CG7275	CG13096	16.4	21.2	0.023						no	FBgn0036500	FBgn0032050	0.0
7227.FBpp0075302_7227.FBpp0082231	FBpp0075302	FBpp0082231	CG7275	CG9799	69.9	2.9	0.488	24-28;33-41;368-368;379-389	345-345;407-412;464-468;507-511;527-528;550-553;593-597;635-637;654-658;922-922	69.5	86.5	24-28|593-597;24-28|635-637;24-28|654-658;33-41|345-345;33-41|407-412;33-41|464-468;33-41|507-511;33-41|550-553;33-41|593-597;368-368|922-922;379-389|407-412;379-389|464-468;379-389|507-511;379-389|527-528	acceptable	FBgn0036500	FBgn0038146	0.334
7227.FBpp0075348_7227.FBpp0111294	FBpp0075348	FBpp0111294	mrn	Rpb12	16.6	20.7	0.023						no	FBgn0261109	FBgn0262954	0.0
7227.FBpp0075302_7227.FBpp0112147	FBpp0075302	FBpp0112147	CG7275	Rrp6	47.3	9.3	0.253	80-80;95-100;315-324;338-338;362-369;389-404	586-596;600-603;784-792	81.4	47.6	80-80|586-596;95-100|586-596;315-324|784-792;338-338|586-596;362-369|586-596;362-369|600-603;389-404|784-792	acceptable	FBgn0036500	FBgn0038269	0.078
7227.FBpp0075348_7227.FBpp0301731	FBpp0075348	FBpp0301731	mrn	lwr	20.0	21.4	0.023						no	FBgn0261109	FBgn0010602	0.0
7227.FBpp0075348_7227.FBpp0081786	FBpp0075348	FBpp0081786	mrn	TfIIFbeta	12.0	24.3	0.023						no	FBgn0261109	FBgn0010421	0.0
7227.FBpp0075348_7227.FBpp0077650	FBpp0075348	FBpp0077650	mrn	Tfb4	81.1	1.2	0.694	57-57;61-65;69-81;89-102;136-156;262-275;315-324	10-15;43-43;47-58;82-94;98-98;140-145;214-233	84.9	86.6	57-57|82-94;61-65|47-58;61-65|82-94;69-81|10-15;69-81|47-58;69-81|214-233;89-102|214-233;136-156|43-43;136-156|47-58;136-156|82-94;136-156|98-98;136-156|214-233;262-275|47-58;262-275|82-94;315-324|10-15;315-324|47-58;315-324|140-145	highconf	FBgn0261109	FBgn0031309	0.574
7227.FBpp0075348_7227.FBpp0078093	FBpp0075348	FBpp0078093	mrn	CycH	17.9	20.0	0.023						no	FBgn0261109	FBgn0022936	0.0
7227.FBpp0075348_7227.FBpp0082591	FBpp0075348	FBpp0082591	mrn	Rpb7	34.0	13.3	0.058	340-342;421-422	80-85;144-144	75.9	83.4	340-342|80-85;421-422|80-85;421-422|144-144	no	FBgn0261109	FBgn0051155	0.0
7227.FBpp0075348_7227.FBpp0078433	FBpp0075348	FBpp0078433	mrn	RpII18	15.1	21.2	0.023						no	FBgn0261109	FBgn0003275	0.0
7227.FBpp0075348_7227.FBpp0076789	FBpp0075348	FBpp0076789	mrn	DNApol-epsilon58	14.9	24.4	0.023						no	FBgn0261109	FBgn0035644	0.0
7227.FBpp0075348_7227.FBpp0099655	FBpp0075348	FBpp0099655	mrn	Chrac-14	19.4	17.8	0.023						no	FBgn0261109	FBgn0043002	0.0
7227.FBpp0075348_7227.FBpp0086676	FBpp0075348	FBpp0086676	mrn	Tfb1	60.4	2.4	0.343	77-85;89-97;138-138;142-145	450-452;456-471;476-481	85.0	74.5	77-85|456-471;77-85|476-481;89-97|456-471;89-97|476-481;138-138|456-471;142-145|450-452;142-145|456-471	acceptable	FBgn0261109	FBgn0033929	0.447
7227.FBpp0075348_7227.FBpp0082071	FBpp0075348	FBpp0082071	mrn	lig3	52.6	6.7	0.031	155-156	264-264;457-457;508-508	73.6	82.5	155-156|264-264;155-156|457-457;155-156|508-508	possible	FBgn0261109	FBgn0286075	0.14
7227.FBpp0075382_7227.FBpp0086603	FBpp0075382	FBpp0086603	Prosbeta2	Rpn6	16.8	23.9	0.023						no	FBgn0023174	FBgn0028689	0.0
7227.FBpp0075382_7227.FBpp0083843	FBpp0075382	FBpp0083843	Prosbeta2	Rpt5	13.5	22.9	0.023						no	FBgn0023174	FBgn0028684	0.0
7227.FBpp0075382_7227.FBpp0081957	FBpp0075382	FBpp0081957	Prosbeta2	aurA	28.3	17.8	0.023						no	FBgn0023174	FBgn0000147	0.0
7227.FBpp0075382_7227.FBpp0080402	FBpp0075382	FBpp0080402	Prosbeta2	cact	37.1	8.5	0.277	67-71;92-92;96-96;211-211;224-230;234-242	395-397;428-432;436-440;460-481	77.5	63.7	67-71|460-481;92-92|460-481;96-96|460-481;211-211|460-481;224-230|460-481;234-242|395-397;234-242|428-432;234-242|436-440;234-242|460-481	acceptable	FBgn0023174	FBgn0000250	0.139
7227.FBpp0075382_7227.FBpp0084754	FBpp0075382	FBpp0084754	Prosbeta2	Rpn2	60.1	5.4	0.464	105-127;144-144;150-150	4-7;33-44;69-75;96-96	88.0	83.7	105-127|4-7;105-127|33-44;105-127|69-75;105-127|96-96;144-144|33-44;150-150|69-75	acceptable	FBgn0023174	FBgn0028692	0.24
7227.FBpp0075382_7227.FBpp0088087	FBpp0075382	FBpp0088087	Prosbeta2	cos	24.2	21.9	0.023						no	FBgn0023174	FBgn0000352	0.0
7227.FBpp0075425_7227.FBpp0075941	FBpp0075425	FBpp0075941	mRpL39	mRpL2	20.6	15.5	0.036	85-93	260-263	82.5	47.8	85-93|260-263	no	FBgn0036462	FBgn0036135	0.0
7227.FBpp0075425_7227.FBpp0305877	FBpp0075425	FBpp0305877	mRpL39	mRpL14	16.5	17.1	0.023						no	FBgn0036462	FBgn0040389	0.0
7227.FBpp0075425_7227.FBpp0084616	FBpp0075425	FBpp0084616	mRpL39	mRpS22	47.4	5.0	0.047	299-306	78-78	87.6	81.5	299-306|78-78	possible	FBgn0036462	FBgn0039555	0.281
7227.FBpp0075472_7227.FBpp0079355	FBpp0075472	FBpp0079355	CG3868	Tsp29Fa	23.4	10.6	0.217	1-14;41-52	12-36;66-78;208-223	41.3	82.5	1-14|12-36;1-14|66-78;41-52|12-36;41-52|208-223	no	FBgn0036422	FBgn0032074	0.077
7227.FBpp0075431_7227.FBpp0087807	FBpp0075431	FBpp0087807	dlp	CG8734	28.5	15.5	0.03	627-630;644-644	58-61;176-179;248-248	25.0	84.9	627-630|58-61;627-630|176-179;644-644|248-248	no	FBgn0041604	FBgn0033315	0.0
7227.FBpp0075431_7227.FBpp0099945	FBpp0075431	FBpp0099945	dlp	hh	18.6	17.3	0.023						no	FBgn0041604	FBgn0004644	0.0
7227.FBpp0075485_7227.FBpp0079568	FBpp0075485	FBpp0079568	fz	Ror	57.4	2.1	0.469	234-234;239-252;304-304;320-322;511-513;558-558	88-88;194-194;239-245;266-271;284-286;310-318;333-333	84.5	84.8	234-234|239-245;239-252|239-245;239-252|310-318;304-304|239-245;320-322|194-194;320-322|266-271;320-322|284-286;511-513|88-88;558-558|333-333	acceptable	FBgn0001085	FBgn0010407	0.443
7227.FBpp0075488_7227.FBpp0079973	FBpp0075488	FBpp0079973	D	pdm2	26.8	9.1	0.186	203-210	694-706;728-732	79.9	86.6	203-210|694-706;203-210|728-732	possible	FBgn0000411	FBgn0004394	0.045
7227.FBpp0075498_7227.FBpp0080701	FBpp0075498	FBpp0080701	Gl	l(2)37Ce	18.4	24.6	0.023						no	FBgn0004618	FBgn0086446	0.0
7227.FBpp0075612_7227.FBpp0087115	FBpp0075612	FBpp0087115	RpS12	RpS11	14.3	23.0	0.023						no	FBgn0286213	FBgn0033699	0.0
7227.FBpp0075519_7227.FBpp0076329	FBpp0075519	FBpp0076329	Pex1	Pex2	30.7	13.9	0.046	524-524;531-531;535-538;581-581;586-586	24-24;39-43	80.1	58.1	524-524|24-24;531-531|39-43;535-538|39-43;581-581|39-43;586-586|39-43	no	FBgn0013563	FBgn0035876	0.0
7227.FBpp0075612_7227.FBpp0110412	FBpp0075612	FBpp0110412	RpS12	RpL38	13.8	17.8	0.023						no	FBgn0286213	FBgn0040007	0.0
7227.FBpp0075612_7227.FBpp0291726	FBpp0075612	FBpp0291726	RpS12	RpL37A	11.4	20.3	0.023						no	FBgn0286213	FBgn0261608	0.0
7227.FBpp0075612_7227.FBpp0083376	FBpp0075612	FBpp0083376	RpS12	RpS30	19.8	12.8	0.068	33-40;44-44;96-100	73-83	81.9	43.2	33-40|73-83;44-44|73-83;96-100|73-83	no	FBgn0286213	FBgn0038834	0.03
7227.FBpp0075612_7227.FBpp0300988	FBpp0075612	FBpp0300988	RpS12	tko	25.5	10.2	0.041	33-36;100-100	44-52	80.5	57.0	33-36|44-52;100-100|44-52	no	FBgn0286213	FBgn0003714	0.064
7227.FBpp0075612_7227.FBpp0083371	FBpp0075612	FBpp0083371	RpS12	RpS20	17.5	13.2	0.024	44-44	76-76	85.3	60.6	44-44|76-76	no	FBgn0286213	FBgn0019936	0.0
7227.FBpp0075612_7227.FBpp0082994	FBpp0075612	FBpp0082994	RpS12	eIF-1A	38.4	7.2	0.301	30-40;94-107	40-48;56-58;82-88	78.9	79.0	30-40|40-48;30-40|56-58;30-40|82-88;94-107|40-48;94-107|82-88	acceptable	FBgn0286213	FBgn0026250	0.178
7227.FBpp0075612_7227.FBpp0077142	FBpp0075612	FBpp0077142	RpS12	RpL27A	8.7	22.7	0.023						no	FBgn0286213	FBgn0285948	0.0
7227.FBpp0075612_7227.FBpp0304265	FBpp0075612	FBpp0304265	RpS12	RpLP1	32.4	6.6	0.227	42-52;65-79	2-20;30-38;56-64	70.4	60.1	42-52|2-20;42-52|30-38;42-52|56-64;65-79|2-20;65-79|30-38;65-79|56-64	possible	FBgn0286213	FBgn0002593	0.171
7227.FBpp0075612_7227.FBpp0083802	FBpp0075612	FBpp0083802	RpS12	RpS3	13.3	22.5	0.023						no	FBgn0286213	FBgn0002622	0.0
7227.FBpp0075612_7227.FBpp0085717	FBpp0075612	FBpp0085717	RpS12	RpL11	20.7	12.7	0.045	34-36	155-161	74.3	82.7	34-36|155-161	no	FBgn0286213	FBgn0013325	0.0
7227.FBpp0075612_7227.FBpp0081614	FBpp0075612	FBpp0081614	RpS12	RpS29	9.6	20.8	0.023						no	FBgn0286213	FBgn0261599	0.0
7227.FBpp0075612_7227.FBpp0076359	FBpp0075612	FBpp0076359	RpS12	RpL14	57.7	4.0	0.193	41-47;63-71;114-115	105-113	84.7	85.0	41-47|105-113;63-71|105-113;114-115|105-113	possible	FBgn0286213	FBgn0017579	0.317
7227.FBpp0075612_7227.FBpp0081820	FBpp0075612	FBpp0081820	RpS12	Tctp	21.4	12.5	0.053	40-44;98-98;111-115	73-77;134-138	54.3	68.7	40-44|73-77;40-44|134-138;98-98|134-138;111-115|73-77;111-115|134-138	no	FBgn0286213	FBgn0037874	0.0
7227.FBpp0075612_7227.FBpp0077309	FBpp0075612	FBpp0077309	RpS12	RpS21	19.9	12.1	0.095	33-47;96-98;111-111	57-66	72.2	60.3	33-47|57-66;96-98|57-66;111-111|57-66	no	FBgn0286213	FBgn0015521	0.034
7227.FBpp0075612_7227.FBpp0084150	FBpp0075612	FBpp0084150	RpS12	vig2	52.9	4.9	0.33	31-36;50-55;71-71;75-79;118-124;128-128	23-23;254-274	88.2	61.4	31-36|254-274;50-55|254-274;71-71|23-23;75-79|254-274;118-124|254-274;128-128|254-274	acceptable	FBgn0286213	FBgn0046214	0.287
7227.FBpp0075612_7227.FBpp0306039	FBpp0075612	FBpp0306039	RpS12	RpL10	39.0	9.8	0.079	97-103;108-109	55-55;131-132;156-156;162-166	58.7	86.6	97-103|55-55;97-103|131-132;97-103|156-156;97-103|162-166;108-109|162-166	possible	FBgn0286213	FBgn0024733	0.075
7227.FBpp0075612_7227.FBpp0075754	FBpp0075612	FBpp0075754	RpS12	CG5642	27.9	14.2	0.028	43-47;68-68	437-438	65.8	57.4	43-47|437-438;68-68|437-438	no	FBgn0286213	FBgn0036258	0.0
7227.FBpp0075612_7227.FBpp0304879	FBpp0075612	FBpp0304879	RpS12	RpL5	28.8	13.6	0.039	33-36	4-9	77.7	69.4	33-36|4-9	no	FBgn0286213	FBgn0064225	0.0
7227.FBpp0075612_7227.FBpp0081845	FBpp0075612	FBpp0081845	RpS12	RpS25	16.5	14.8	0.023						no	FBgn0286213	FBgn0086472	0.0
7227.FBpp0075612_7227.FBpp0305165	FBpp0075612	FBpp0305165	RpS12	Ef1beta	35.1	9.3	0.191	39-47;68-68;97-100;108-115;119-119	146-149;179-181;202-214	68.2	69.9	39-47|146-149;39-47|179-181;68-68|146-149;97-100|146-149;97-100|202-214;108-115|146-149;108-115|202-214;119-119|179-181	possible	FBgn0286213	FBgn0028737	0.065
7227.FBpp0075612_7227.FBpp0086103	FBpp0075612	FBpp0086103	RpS12	RpL18A	39.0	9.1	0.116	33-36;97-97;120-123	6-6;65-73	76.2	80.7	33-36|6-6;33-36|65-73;97-97|65-73;120-123|65-73	possible	FBgn0286213	FBgn0010409	0.078
7227.FBpp0075612_7227.FBpp0079880	FBpp0075612	FBpp0079880	RpS12	RpL7-like	17.8	16.5	0.023						no	FBgn0286213	FBgn0032404	0.0
7227.FBpp0075612_7227.FBpp0084345	FBpp0075612	FBpp0084345	RpS12	RpL34a	6.9	27.5	0.023						no	FBgn0286213	FBgn0039406	0.0
7227.FBpp0075612_7227.FBpp0082483	FBpp0075612	FBpp0082483	RpS12	RpL10Aa	9.9	22.4	0.023						no	FBgn0286213	FBgn0038281	0.0
7227.FBpp0075561_7227.FBpp0112017	FBpp0075561	FBpp0112017	Abp1	Vrp1	23.1	3.6	0.109	481-483;487-490;506-509;521-526	657-666	81.6	44.4	481-483|657-666;487-490|657-666;506-509|657-666;521-526|657-666	possible	FBgn0036372	FBgn0243516	0.444
7227.FBpp0075612_7227.FBpp0300652	FBpp0075612	FBpp0300652	RpS12	RpL15	20.4	16.2	0.023						no	FBgn0286213	FBgn0028697	0.0
7227.FBpp0075612_7227.FBpp0079536	FBpp0075612	FBpp0079536	RpS12	RpL7	74.4	1.8	0.613	30-40;80-80;96-105;120-125;129-132;136-136	24-24;28-28;38-46;159-180;216-218	89.2	88.6	30-40|159-180;80-80|24-24;80-80|28-28;96-105|159-180;96-105|216-218;120-125|38-46;120-125|159-180;129-132|38-46;136-136|38-46	highconf	FBgn0286213	FBgn0005593	0.589
7227.FBpp0075612_7227.FBpp0086705	FBpp0075612	FBpp0086705	RpS12	Tango7	19.2	18.7	0.023						no	FBgn0286213	FBgn0033902	0.0
7227.FBpp0075612_7227.FBpp0086098	FBpp0075612	FBpp0086098	RpS12	eIF3-S9	16.3	23.4	0.023						no	FBgn0286213	FBgn0034237	0.0
7227.FBpp0075618_7227.FBpp0084345	FBpp0075618	FBpp0084345	RpS4	RpL34a	9.8	23.2	0.023						no	FBgn0011284	FBgn0039406	0.0
7227.FBpp0075618_7227.FBpp0300652	FBpp0075618	FBpp0300652	RpS4	RpL15	10.7	22.6	0.023						no	FBgn0011284	FBgn0028697	0.0
7227.FBpp0075618_7227.FBpp0086498	FBpp0075618	FBpp0086498	RpS4	CG11808	35.0	10.5	0.093	53-67	205-217	85.4	69.3	53-67|205-217	no	FBgn0011284	FBgn0034000	0.038
7227.FBpp0075617_7227.FBpp0087648	FBpp0075617	FBpp0087648	SRm160	tsu	21.6	19.9	0.023						no	FBgn0036340	FBgn0033378	0.0
7227.FBpp0075618_7227.FBpp0081845	FBpp0075618	FBpp0081845	RpS4	RpS25	53.3	4.0	0.244	54-56;60-69;92-95	43-53;79-85	86.0	80.0	54-56|43-53;54-56|79-85;60-69|43-53;60-69|79-85;92-95|43-53	acceptable	FBgn0011284	FBgn0086472	0.358
7227.FBpp0075618_7227.FBpp0086103	FBpp0075618	FBpp0086103	RpS4	RpL18A	9.4	23.5	0.023						no	FBgn0011284	FBgn0010409	0.0
7227.FBpp0075617_7227.FBpp0292041	FBpp0075617	FBpp0292041	SRm160	SC35	24.9	16.3	0.034	63-63;90-90	39-42;88-90	65.3	74.9	63-63|39-42;63-63|88-90;90-90|39-42;90-90|88-90	no	FBgn0036340	FBgn0265298	0.0
7227.FBpp0075617_7227.FBpp0081234	FBpp0075617	FBpp0081234	SRm160	SmD2	79.0	1.8	0.499	12-17;57-74;85-90	18-18;22-28;42-44;48-52;60-62;72-74;87-90;106-114	80.4	79.7	12-17|18-18;12-17|22-28;12-17|60-62;57-74|42-44;57-74|48-52;57-74|72-74;57-74|87-90;57-74|106-114;85-90|42-44;85-90|48-52;85-90|106-114	acceptable	FBgn0036340	FBgn0261789	0.52
7227.FBpp0075618_7227.FBpp0082483	FBpp0075618	FBpp0082483	RpS4	RpL10Aa	10.8	22.8	0.023						no	FBgn0011284	FBgn0038281	0.0
7227.FBpp0075617_7227.FBpp0293269	FBpp0075617	FBpp0293269	SRm160	SF2	24.4	19.0	0.023						no	FBgn0036340	FBgn0283477	0.0
7227.FBpp0075618_7227.FBpp0079880	FBpp0075618	FBpp0079880	RpS4	RpL7-like	11.2	22.0	0.023						no	FBgn0011284	FBgn0032404	0.0
7227.FBpp0075617_7227.FBpp0081156	FBpp0075617	FBpp0081156	SRm160	Ref1	19.8	18.9	0.023						no	FBgn0036340	FBgn0010774	0.0
7227.FBpp0075617_7227.FBpp0087094	FBpp0075617	FBpp0087094	SRm160	SmD3	26.3	18.6	0.023						no	FBgn0036340	FBgn0023167	0.0
7227.FBpp0075618_7227.FBpp0086705	FBpp0075618	FBpp0086705	RpS4	Tango7	17.5	23.3	0.023						no	FBgn0011284	FBgn0033902	0.0
7227.FBpp0075618_7227.FBpp0084761	FBpp0075618	FBpp0084761	RpS4	Ef1gamma	28.8	14.7	0.026	2-3	294-294;412-412	50.6	84.4	2-3|294-294;2-3|412-412	no	FBgn0011284	FBgn0029176	0.0
7227.FBpp0075617_7227.FBpp0300515	FBpp0075617	FBpp0300515	SRm160	B52	19.3	21.2	0.023						no	FBgn0036340	FBgn0004587	0.0
7227.FBpp0075618_7227.FBpp0077309	FBpp0075618	FBpp0077309	RpS4	RpS21	40.0	11.2	0.094	248-256	60-67	80.1	83.6	248-256|60-67	no	FBgn0011284	FBgn0015521	0.037
7227.FBpp0075618_7227.FBpp0079536	FBpp0075618	FBpp0079536	RpS4	RpL7	10.6	24.4	0.023						no	FBgn0011284	FBgn0005593	0.0
7227.FBpp0075618_7227.FBpp0304879	FBpp0075618	FBpp0304879	RpS4	RpL5	22.1	16.6	0.023						no	FBgn0011284	FBgn0064225	0.0
7227.FBpp0075618_7227.FBpp0305165	FBpp0075618	FBpp0305165	RpS4	Ef1beta	33.2	12.0	0.053	24-24;52-60	116-123;127-127	75.4	65.3	24-24|127-127;52-60|116-123;52-60|127-127	no	FBgn0011284	FBgn0028737	0.0
7227.FBpp0075617_7227.FBpp0081544	FBpp0075617	FBpp0081544	SRm160	RnpS1	17.6	18.9	0.023						no	FBgn0036340	FBgn0037707	0.0
7227.FBpp0075618_7227.FBpp0081614	FBpp0075618	FBpp0081614	RpS4	RpS29	9.3	23.5	0.023						no	FBgn0011284	FBgn0261599	0.0
7227.FBpp0075618_7227.FBpp0081820	FBpp0075618	FBpp0081820	RpS4	Tctp	14.7	21.0	0.023						no	FBgn0011284	FBgn0037874	0.0
7227.FBpp0075618_7227.FBpp0080401	FBpp0075618	FBpp0080401	RpS4	mRpL4	80.4	1.9	0.624	1-3;174-178;196-204;209-211;217-217	109-110;116-116;121-122;159-160;220-220;226-258	85.9	91.2	1-3|116-116;1-3|121-122;1-3|159-160;174-178|226-258;196-204|109-110;196-204|220-220;196-204|226-258;209-211|226-258;217-217|226-258	highconf	FBgn0011284	FBgn0001995	0.551
7227.FBpp0075618_7227.FBpp0079542	FBpp0075618	FBpp0079542	RpS4	eEF1delta	9.7	26.4	0.023						no	FBgn0011284	FBgn0032198	0.0
7227.FBpp0075618_7227.FBpp0306039	FBpp0075618	FBpp0306039	RpS4	RpL10	13.3	23.1	0.023						no	FBgn0011284	FBgn0024733	0.0
7227.FBpp0075618_7227.FBpp0083371	FBpp0075618	FBpp0083371	RpS4	RpS20	8.2	24.9	0.023						no	FBgn0011284	FBgn0019936	0.0
7227.FBpp0075618_7227.FBpp0077142	FBpp0075618	FBpp0077142	RpS4	RpL27A	9.5	23.2	0.023						no	FBgn0011284	FBgn0285948	0.0
7227.FBpp0075618_7227.FBpp0304265	FBpp0075618	FBpp0304265	RpS4	RpLP1	27.5	10.7	0.094	131-137;148-152	3-6;40-50	76.9	62.9	131-137|3-6;131-137|40-50;148-152|40-50	no	FBgn0011284	FBgn0002593	0.089
7227.FBpp0075618_7227.FBpp0076359	FBpp0075618	FBpp0076359	RpS4	RpL14	12.2	24.5	0.023						no	FBgn0011284	FBgn0017579	0.0
7227.FBpp0075618_7227.FBpp0079443	FBpp0075618	FBpp0079443	RpS4	hoip	10.8	20.6	0.023						no	FBgn0011284	FBgn0286786	0.0
7227.FBpp0075618_7227.FBpp0086098	FBpp0075618	FBpp0086098	RpS4	eIF3-S9	47.8	10.6	0.126	112-118;230-235;240-240	678-689	87.4	57.3	112-118|678-689;230-235|678-689;240-240|678-689	no	FBgn0011284	FBgn0034237	0.027
7227.FBpp0075618_7227.FBpp0083376	FBpp0075618	FBpp0083376	RpS4	RpS30	10.6	22.6	0.023						no	FBgn0011284	FBgn0038834	0.0
7227.FBpp0075618_7227.FBpp0304503	FBpp0075618	FBpp0304503	RpS4	mRpS7	28.8	10.1	0.031	256-260	26-26;49-51	65.4	66.1	256-260|26-26;256-260|49-51	no	FBgn0011284	FBgn0032236	0.092
7227.FBpp0075618_7227.FBpp0082994	FBpp0075618	FBpp0082994	RpS4	eIF-1A	22.0	17.1	0.023						no	FBgn0011284	FBgn0026250	0.0
7227.FBpp0075618_7227.FBpp0085717	FBpp0075618	FBpp0085717	RpS4	RpL11	17.3	18.7	0.023						no	FBgn0011284	FBgn0013325	0.0
7227.FBpp0075618_7227.FBpp0291726	FBpp0075618	FBpp0291726	RpS4	RpL37A	8.2	24.2	0.023						no	FBgn0011284	FBgn0261608	0.0
7227.FBpp0075618_7227.FBpp0083802	FBpp0075618	FBpp0083802	RpS4	RpS3	18.8	17.2	0.023						no	FBgn0011284	FBgn0002622	0.0
7227.FBpp0075617_7227.FBpp0081324	FBpp0075617	FBpp0081324	SRm160	eIF4AIII	41.1	14.4	0.023	943-943	373-373	51.9	86.6	943-943|373-373	no	FBgn0036340	FBgn0037573	0.0
7227.FBpp0075618_7227.FBpp0085585	FBpp0075618	FBpp0085585	RpS4	RpS18	77.0	2.1	0.359	52-67;94-94	38-46;78-83;87-87	92.5	91.6	52-67|38-46;52-67|78-83;52-67|87-87;94-94|78-83	acceptable	FBgn0011284	FBgn0010411	0.543
7227.FBpp0075618_7227.FBpp0081879	FBpp0075618	FBpp0081879	RpS4	RpL24-like	60.6	4.3	0.232	155-155;176-177;195-201;209-209	47-47;64-73;77-77	88.0	85.4	155-155|77-77;176-177|64-73;195-201|47-47;195-201|64-73;209-209|64-73	acceptable	FBgn0011284	FBgn0037899	0.364
7227.FBpp0075618_7227.FBpp0078997	FBpp0075618	FBpp0078997	RpS4	nop5	27.8	17.9	0.023						no	FBgn0011284	FBgn0026196	0.0
7227.FBpp0075618_7227.FBpp0084150	FBpp0075618	FBpp0084150	RpS4	vig2	18.7	18.0	0.023						no	FBgn0011284	FBgn0046214	0.0
7227.FBpp0075618_7227.FBpp0079500	FBpp0075618	FBpp0079500	RpS4	RpS2	10.4	22.9	0.023						no	FBgn0011284	FBgn0004867	0.0
7227.FBpp0075618_7227.FBpp0075754	FBpp0075618	FBpp0075754	RpS4	CG5642	15.1	22.6	0.023						no	FBgn0011284	FBgn0036258	0.0
7227.FBpp0075618_7227.FBpp0083625	FBpp0075618	FBpp0083625	RpS4	Nop56	15.1	22.1	0.023						no	FBgn0011284	FBgn0038964	0.0
7227.FBpp0075618_7227.FBpp0084966	FBpp0075618	FBpp0084966	RpS4	RpS28a	11.1	21.8	0.023						no	FBgn0011284	FBgn0039739	0.0
7227.FBpp0075618_7227.FBpp0075941	FBpp0075618	FBpp0075941	RpS4	mRpL2	12.5	22.4	0.023						no	FBgn0011284	FBgn0036135	0.0
7227.FBpp0075618_7227.FBpp0305858	FBpp0075618	FBpp0305858	RpS4	RpL26	11.8	22.3	0.023						no	FBgn0011284	FBgn0036825	0.0
7227.FBpp0075618_7227.FBpp0110412	FBpp0075618	FBpp0110412	RpS4	RpL38	10.4	22.5	0.023						no	FBgn0011284	FBgn0040007	0.0
7227.FBpp0075618_7227.FBpp0085334	FBpp0075618	FBpp0085334	RpS4	CG8335	33.4	13.9	0.023						no	FBgn0011284	FBgn0033069	0.0
7227.FBpp0075618_7227.FBpp0080102	FBpp0075618	FBpp0080102	RpS4	RpL24	8.8	26.0	0.023						no	FBgn0011284	FBgn0032518	0.0
7227.FBpp0075618_7227.FBpp0084617	FBpp0075618	FBpp0084617	RpS4	RpL4	52.6	7.4	0.19	23-23;59-69;78-78	88-88;198-204	89.6	85.1	23-23|88-88;59-69|198-204;78-78|198-204	possible	FBgn0011284	FBgn0003279	0.133
7227.FBpp0075618_7227.FBpp0303728	FBpp0075618	FBpp0303728	RpS4	RpL21	10.5	23.0	0.023						no	FBgn0011284	FBgn0032987	0.0
7227.FBpp0075618_7227.FBpp0079168	FBpp0075618	FBpp0079168	RpS4	RpL36A	8.8	24.0	0.023						no	FBgn0011284	FBgn0031980	0.0
7227.FBpp0075618_7227.FBpp0086269	FBpp0075618	FBpp0086269	RpS4	RpS15	10.2	24.1	0.023						no	FBgn0011284	FBgn0034138	0.0
7227.FBpp0075618_7227.FBpp0078532	FBpp0075618	FBpp0078532	RpS4	CG9769	13.3	20.1	0.023						no	FBgn0011284	FBgn0037270	0.0
7227.FBpp0075618_7227.FBpp0099686	FBpp0075618	FBpp0099686	RpS4	RpS8	53.6	7.2	0.025	22-22	68-69	72.1	67.0	22-22|68-69	possible	FBgn0011284	FBgn0039713	0.0
7227.FBpp0075618_7227.FBpp0305700	FBpp0075618	FBpp0305700	RpS4	CG11700	41.6	10.0	0.312	48-69;92-97;113-113	82-87;112-112;116-125;144-151	73.8	70.9	48-69|82-87;48-69|112-112;48-69|116-125;48-69|144-151;92-97|82-87;92-97|116-125;92-97|144-151;113-113|116-125	acceptable	FBgn0011284	FBgn0029856	0.053
7227.FBpp0075618_7227.FBpp0085193	FBpp0075618	FBpp0085193	RpS4	F2	70.7	3.1	0.303	187-187;245-256;260-260	4-5;240-240;294-306	84.6	87.0	187-187|294-306;245-256|294-306;260-260|4-5;260-260|240-240	acceptable	FBgn0011284	FBgn0000557	0.38
7227.FBpp0075618_7227.FBpp0087475	FBpp0075618	FBpp0087475	RpS4	Adam	22.4	16.2	0.025	140-140;146-146	38-40	85.1	33.1	140-140|38-40;146-146|38-40	no	FBgn0011284	FBgn0027619	0.0
7227.FBpp0075618_7227.FBpp0079328	FBpp0075618	FBpp0079328	RpS4	RpS13	49.4	6.8	0.128	21-24;56-56	5-5;107-116	85.5	90.8	21-24|5-5;21-24|107-116;56-56|107-116	possible	FBgn0011284	FBgn0010265	0.173
7227.FBpp0075618_7227.FBpp0088833	FBpp0075618	FBpp0088833	RpS4	mRpS11	26.8	13.0	0.026	203-205	127-127	71.3	75.4	203-205|127-127	no	FBgn0011284	FBgn0038474	0.0
7227.FBpp0075618_7227.FBpp0076602	FBpp0075618	FBpp0076602	RpS4	RpL18	10.4	23.0	0.023						no	FBgn0011284	FBgn0035753	0.0
7227.FBpp0075618_7227.FBpp0078667	FBpp0075618	FBpp0078667	RpS4	eIF-3p40	14.8	22.9	0.023						no	FBgn0011284	FBgn0022023	0.0
7227.FBpp0075618_7227.FBpp0079607	FBpp0075618	FBpp0079607	RpS4	Ip259	17.0	18.1	0.023						no	FBgn0011284	FBgn0025366	0.0
7227.FBpp0075618_7227.FBpp0075700	FBpp0075618	FBpp0075700	RpS4	eIF-2beta	12.4	23.0	0.023						no	FBgn0011284	FBgn0004926	0.0
7227.FBpp0075618_7227.FBpp0076284	FBpp0075618	FBpp0076284	RpS4	pix	70.8	3.8	0.302	1-1;6-6;10-16;22-27;39-39;185-187;224-224	4-13;315-315;324-331	86.4	67.5	1-1|4-13;6-6|4-13;10-16|4-13;10-16|324-331;22-27|315-315;22-27|324-331;39-39|4-13;185-187|4-13;224-224|4-13	acceptable	FBgn0011284	FBgn0086706	0.288
7227.FBpp0075618_7227.FBpp0111290	FBpp0075618	FBpp0111290	RpS4	RpS28-like	19.7	15.6	0.023						no	FBgn0011284	FBgn0085211	0.0
7227.FBpp0075618_7227.FBpp0081822	FBpp0075618	FBpp0081822	RpS4	RpL3	15.8	23.1	0.023						no	FBgn0011284	FBgn0020910	0.0
7227.FBpp0075618_7227.FBpp0302537	FBpp0075618	FBpp0302537	RpS4	eIF-2gamma	35.0	12.1	0.052	11-12;22-26	70-78	78.4	57.3	11-12|70-78;22-26|70-78	no	FBgn0011284	FBgn0263740	0.032
7227.FBpp0075618_7227.FBpp0086096	FBpp0075618	FBpp0086096	RpS4	CG4866	43.7	7.8	0.075	62-69;76-78	168-178	83.4	57.3	62-69|168-178;76-78|168-178	possible	FBgn0011284	FBgn0034232	0.099
7227.FBpp0075618_7227.FBpp0088441	FBpp0075618	FBpp0088441	RpS4	RpS7	10.7	23.6	0.023						no	FBgn0011284	FBgn0039757	0.0
7227.FBpp0075618_7227.FBpp0078416	FBpp0075618	FBpp0078416	RpS4	RpL35A	37.8	10.3	0.389	1-7;32-35;77-82;143-146	59-59;63-69;94-102;117-117;137-142	79.7	84.6	1-7|59-59;1-7|63-69;1-7|94-102;1-7|117-117;1-7|137-142;32-35|63-69;77-82|63-69;143-146|63-69	acceptable	FBgn0011284	FBgn0037328	0.057
7227.FBpp0075618_7227.FBpp0291653	FBpp0075618	FBpp0291653	RpS4	RpL30	60.8	6.3	0.351	53-56;60-69;94-97	27-33;79-91	87.0	85.2	53-56|27-33;53-56|79-91;60-69|27-33;60-69|79-91;94-97|79-91	acceptable	FBgn0011284	FBgn0086710	0.141
7227.FBpp0075618_7227.FBpp0087115	FBpp0075618	FBpp0087115	RpS4	RpS11	71.0	3.5	0.226	247-256	39-41;69-71;124-125;140-141	88.6	93.1	247-256|39-41;247-256|69-71;247-256|124-125;247-256|140-141	possible	FBgn0011284	FBgn0033699	0.373
7227.FBpp0075618_7227.FBpp0079484	FBpp0075618	FBpp0079484	RpS4	RpL13	48.7	7.4	0.119	12-17;39-40;134-134;189-189	1-8;163-166	86.6	60.5	12-17|1-8;39-40|1-8;134-134|163-166;189-189|1-8	possible	FBgn0011284	FBgn0011272	0.144
7227.FBpp0075618_7227.FBpp0085166	FBpp0075618	FBpp0085166	RpS4	RpL6	11.9	22.4	0.023						no	FBgn0011284	FBgn0039857	0.0
7227.FBpp0075618_7227.FBpp0078689	FBpp0075618	FBpp0078689	RpS4	Trip1	12.1	22.4	0.023						no	FBgn0011284	FBgn0015834	0.0
7227.FBpp0075618_7227.FBpp0077159	FBpp0075618	FBpp0077159	RpS4	RpL40	17.4	20.1	0.023						no	FBgn0011284	FBgn0003941	0.0
7227.FBpp0075618_7227.FBpp0080641	FBpp0075618	FBpp0080641	RpS4	RpS26	9.3	23.6	0.023						no	FBgn0011284	FBgn0261597	0.0
7227.FBpp0075618_7227.FBpp0089424	FBpp0075618	FBpp0089424	RpS4	RpLP2	10.5	18.3	0.027	187-187;221-224	103-106	85.5	28.6	187-187|103-106;221-224|103-106	no	FBgn0011284	FBgn0003274	0.0
7227.FBpp0075618_7227.FBpp0084242	FBpp0075618	FBpp0084242	RpS4	RpS27	43.4	9.2	0.279	11-11;21-24;48-60;64-64;94-94	34-36;40-45;78-84	79.7	78.2	11-11|78-84;21-24|78-84;48-60|34-36;48-60|40-45;48-60|78-84;64-64|34-36;94-94|40-45	acceptable	FBgn0011284	FBgn0039300	0.099
7227.FBpp0075618_7227.FBpp0076152	FBpp0075618	FBpp0076152	RpS4	RpS9	9.8	24.9	0.023						no	FBgn0011284	FBgn0010408	0.0
7227.FBpp0075618_7227.FBpp0291581	FBpp0075618	FBpp0291581	RpS4	CG17490	15.2	24.1	0.023						no	FBgn0011284	FBgn0040009	0.0
7227.FBpp0075618_7227.FBpp0099610	FBpp0075618	FBpp0099610	RpS4	RpL41	10.9	21.3	0.023						no	FBgn0011284	FBgn0066084	0.0
7227.FBpp0075618_7227.FBpp0083905	FBpp0075618	FBpp0083905	RpS4	RpS19b	31.0	13.5	0.023						no	FBgn0011284	FBgn0039129	0.0
7227.FBpp0075618_7227.FBpp0078694	FBpp0075618	FBpp0078694	RpS4	mRpL24	9.6	24.5	0.023						no	FBgn0011284	FBgn0031651	0.0
7227.FBpp0075618_7227.FBpp0076207	FBpp0075618	FBpp0076207	RpS4	RpS17	17.2	18.1	0.023						no	FBgn0011284	FBgn0005533	0.0
7227.FBpp0075618_7227.FBpp0079752	FBpp0075618	FBpp0079752	RpS4	RpL9	39.7	10.4	0.062	187-187;248-248;252-256	1-1;8-8;62-65;69-69	82.1	80.6	187-187|1-1;248-248|62-65;252-256|8-8;252-256|62-65;252-256|69-69	no	FBgn0011284	FBgn0015756	0.069
7227.FBpp0075618_7227.FBpp0303780	FBpp0075618	FBpp0303780	RpS4	RpL27	8.4	25.0	0.023						no	FBgn0011284	FBgn0039359	0.0
7227.FBpp0075618_7227.FBpp0084959	FBpp0075618	FBpp0084959	RpS4	RpL32	9.8	25.0	0.023						no	FBgn0011284	FBgn0002626	0.0
7227.FBpp0075618_7227.FBpp0303680	FBpp0075618	FBpp0303680	RpS4	Rack1	15.0	23.2	0.023						no	FBgn0011284	FBgn0020618	0.0
7227.FBpp0075618_7227.FBpp0087608	FBpp0075618	FBpp0087608	RpS4	RpL31	9.2	25.5	0.023						no	FBgn0011284	FBgn0285949	0.0
7227.FBpp0075620_7227.FBpp0271782	FBpp0075620	FBpp0271782	Syx13	Syb	40.7	4.6	0.673	118-118;122-146;150-154;194-283	40-129;133-133	81.1	73.9	118-118|40-129;122-146|40-129;150-154|40-129;194-283|40-129;194-283|133-133	highconf	FBgn0036341	FBgn0003660	0.298
7227.FBpp0075620_7227.FBpp0076849	FBpp0075620	FBpp0076849	Syx13	Membrin	22.7	11.3	0.214	74-82;152-170;182-189;193-193;265-269;273-273	5-20;69-86;90-93;199-209	58.2	72.3	74-82|5-20;74-82|69-86;152-170|5-20;152-170|69-86;152-170|90-93;182-189|69-86;193-193|69-86;265-269|199-209;273-273|199-209	no	FBgn0036341	FBgn0260856	0.017
7227.FBpp0075618_7227.FBpp0086701	FBpp0075618	FBpp0086701	RpS4	RpS23	49.0	6.7	0.06	201-205	4-12	78.9	76.4	201-205|4-12	possible	FBgn0011284	FBgn0033912	0.211
7227.FBpp0075620_7227.FBpp0110435	FBpp0075620	FBpp0110435	Syx13	Snap25	72.1	1.4	0.71	169-169;173-253;257-257;261-261	9-13;17-93;97-97;142-146;151-154;158-161;165-175;179-189;200-200;207-210	90.3	85.6	169-169|9-13;173-253|9-13;173-253|17-93;173-253|142-146;173-253|151-154;173-253|158-161;173-253|165-175;173-253|179-189;173-253|200-200;173-253|207-210;257-257|17-93;257-257|97-97;261-261|17-93	highconf	FBgn0036341	FBgn0011288	0.6
7227.FBpp0075620_7227.FBpp0301847	FBpp0075620	FBpp0301847	Syx13	Sec22	46.0	2.8	0.682	183-282	53-53;84-95;127-127;131-213	81.3	82.8	183-282|53-53;183-282|84-95;183-282|127-127;183-282|131-213	highconf	FBgn0036341	FBgn0260855	0.464
7227.FBpp0075620_7227.FBpp0084050	FBpp0075620	FBpp0084050	Syx13	Syx18	19.9	13.7	0.024	155-155;159-159	330-333	65.0	38.8	155-155|330-333;159-159|330-333	no	FBgn0036341	FBgn0039212	0.0
7227.FBpp0075626_7227.FBpp0305911	FBpp0075626	FBpp0305911	CG17300	ATPsynCF6	17.4	13.0	0.041	96-113	38-49;62-62;66-66;70-78;89-89	45.5	44.6	96-113|38-49;96-113|62-62;96-113|66-66;96-113|70-78;96-113|89-89	no	FBgn0036345	FBgn0016119	0.018
7227.FBpp0075620_7227.FBpp0087203	FBpp0075620	FBpp0087203	Syx13	Syx6	26.8	12.4	0.124	67-70;83-94;196-196;270-270	64-78;331-334	79.9	71.0	67-70|64-78;83-94|64-78;196-196|64-78;270-270|331-334	no	FBgn0036341	FBgn0037084	0.0
7227.FBpp0075626_7227.FBpp0292847	FBpp0075626	FBpp0292847	CG17300	ATPsynE	23.5	7.6	0.189	52-64;90-128;132-137	11-57;61-61	51.3	60.7	52-64|11-57;90-128|11-57;132-137|11-57;132-137|61-61	possible	FBgn0036345	FBgn0038224	0.178
7227.FBpp0075620_7227.FBpp0081673	FBpp0075620	FBpp0081673	Syx13	gammaSnap2	73.0	2.2	0.57	143-154;158-158;169-169;195-213	62-73;99-110;114-114;143-150;252-252	87.2	90.3	143-154|62-73;143-154|99-110;143-154|143-150;158-158|143-150;169-169|252-252;195-213|62-73;195-213|99-110;195-213|114-114	highconf	FBgn0036341	FBgn0266721	0.536
7227.FBpp0075620_7227.FBpp0088416	FBpp0075620	FBpp0088416	Syx13	Vamp7	49.9	1.5	0.704	185-266;270-270;277-277	77-88;112-200;207-207	88.9	87.0	185-266|77-88;185-266|112-200;270-270|112-200;277-277|207-207	highconf	FBgn0036341	FBgn0266186	0.606
7227.FBpp0075620_7227.FBpp0303878	FBpp0075620	FBpp0303878	Syx13	nSyb	34.0	7.1	0.634	118-118;122-150;194-278;282-282	35-112;116-126	76.5	71.4	118-118|35-112;122-150|35-112;194-278|35-112;194-278|116-126;282-282|116-126	highconf	FBgn0036341	FBgn0013342	0.164
7227.FBpp0075620_7227.FBpp0080389	FBpp0075620	FBpp0080389	Syx13	Syx5	17.0	19.5	0.023						no	FBgn0036341	FBgn0011708	0.0
7227.FBpp0075626_7227.FBpp0081947	FBpp0075626	FBpp0081947	CG17300	COX5A	18.5	10.4	0.149	73-82;93-93;97-104	55-70;89-103	36.4	76.8	73-82|55-70;73-82|89-103;93-93|89-103;97-104|89-103	no	FBgn0036345	FBgn0019624	0.113
7227.FBpp0075618_7227.FBpp0305182	FBpp0075618	FBpp0305182	RpS4	EF2	79.9	2.6	0.481	48-48;53-70;92-95	657-664;696-708	90.1	90.1	48-48|696-708;53-70|657-664;53-70|696-708;92-95|696-708	acceptable	FBgn0011284	FBgn0000559	0.426
7227.FBpp0075620_7227.FBpp0083076	FBpp0075620	FBpp0083076	Syx13	Gos28	35.3	7.5	0.593	118-146;150-157;194-268;272-280	145-225;229-229	76.3	64.1	118-146|145-225;150-157|145-225;194-268|145-225;272-280|145-225;272-280|229-229	highconf	FBgn0036341	FBgn0044871	0.154
7227.FBpp0075626_7227.FBpp0076848	FBpp0075626	FBpp0076848	CG17300	Cyt-c1	33.5	4.0	0.344	84-125;129-132	268-268;272-302	73.2	78.7	84-125|268-268;84-125|272-302;129-132|272-302	acceptable	FBgn0036345	FBgn0035600	0.405
7227.FBpp0075626_7227.FBpp0085134	FBpp0075626	FBpp0085134	CG17300	ATPsynC	26.0	7.2	0.246	83-116	70-70;80-88;92-99;106-136	54.8	71.7	83-116|70-70;83-116|80-88;83-116|92-99;83-116|106-136	acceptable	FBgn0036345	FBgn0039830	0.256
7227.FBpp0075626_7227.FBpp0297136	FBpp0075626	FBpp0297136	CG17300	ATPsynG	20.4	8.9	0.076	53-60;85-117	61-87	51.1	50.7	53-60|61-87;85-117|61-87	possible	FBgn0036345	FBgn0010612	0.139
7227.FBpp0075626_7227.FBpp0305117	FBpp0075626	FBpp0305117	CG17300	ATPsyndelta	17.8	14.1	0.162	103-118;122-122	36-36;87-89;107-129;137-152	45.5	73.7	103-118|36-36;103-118|87-89;103-118|107-129;103-118|137-152;122-122|137-152	no	FBgn0036345	FBgn0028342	0.007
7227.FBpp0075626_7227.FBpp0083141	FBpp0075626	FBpp0083141	CG17300	ATPsynD	11.5	17.1	0.023	106-106	74-74	40.8	61.5	106-106|74-74	no	FBgn0036345	FBgn0016120	0.0
7227.FBpp0075626_7227.FBpp0077580	FBpp0075626	FBpp0077580	CG17300	RFeSP	21.5	8.2	0.062	57-60;90-102;108-108	74-95	53.8	55.3	57-60|74-95;90-102|74-95;108-108|74-95	possible	FBgn0036345	FBgn0021906	0.161
7227.FBpp0075626_7227.FBpp0084907	FBpp0075626	FBpp0084907	CG17300	CG7610	24.8	11.9	0.385	55-65;73-79;103-121	29-49;53-53;101-104;130-135;150-171;241-241;248-248;252-252;256-259;274-274	43.2	86.0	55-65|29-49;55-65|53-53;55-65|101-104;55-65|130-135;55-65|150-171;55-65|248-248;55-65|252-252;55-65|256-259;73-79|130-135;73-79|150-171;73-79|241-241;103-121|29-49;103-121|274-274	acceptable	FBgn0036345	FBgn0020235	0.02
7227.FBpp0075626_7227.FBpp0305828	FBpp0075626	FBpp0305828	CG17300	ATPsynbeta	14.7	20.8	0.023						no	FBgn0036345	FBgn0010217	0.0
7227.FBpp0075626_7227.FBpp0100179	FBpp0075626	FBpp0100179	CG17300	mt:ATPase6	39.0	4.7	0.158	82-95;99-99;106-117;121-121	37-52;89-91;169-176;187-199	61.7	59.9	82-95|89-91;82-95|169-176;82-95|187-199;99-99|89-91;106-117|37-52;121-121|37-52	possible	FBgn0036345	FBgn0013672	0.278
7227.FBpp0075626_7227.FBpp0083570	FBpp0075626	FBpp0083570	CG17300	ND-42	51.8	3.1	0.505	1-18;29-29;34-52	63-63;119-119;123-123;138-138;158-169;214-214;218-221;225-225;341-388;395-396	43.6	86.6	1-18|123-123;1-18|218-221;1-18|225-225;1-18|341-388;1-18|395-396;29-29|341-388;34-52|63-63;34-52|119-119;34-52|138-138;34-52|158-169;34-52|214-214;34-52|218-221;34-52|341-388	highconf	FBgn0036345	FBgn0019957	0.335
7227.FBpp0075626_7227.FBpp0082522	FBpp0075626	FBpp0082522	CG17300	ATPsynO	23.8	10.9	0.125	103-125	32-47;98-116	52.3	68.4	103-125|32-47;103-125|98-116	no	FBgn0036345	FBgn0016691	0.044
7227.FBpp0075629_7227.FBpp0075750	FBpp0075629	FBpp0075750	AdenoK	Adk1	32.6	10.8	0.459	15-19;35-45;64-69;122-123;132-138;142-142;169-173;195-205;221-232;295-299	42-50;150-176	78.9	58.1	15-19|150-176;35-45|42-50;35-45|150-176;64-69|150-176;122-123|150-176;132-138|150-176;142-142|150-176;169-173|150-176;195-205|150-176;221-232|150-176;295-299|150-176	acceptable	FBgn0036337	FBgn0037995	0.056
7227.FBpp0075626_7227.FBpp0086272	FBpp0075626	FBpp0086272	CG17300	CG7813	37.0	3.1	0.156	109-109;117-140	132-153;160-160;164-168;178-178	58.5	69.0	109-109|178-178;117-140|132-153;117-140|160-160;117-140|164-168	possible	FBgn0036345	FBgn0285943	0.4
7227.FBpp0075629_7227.FBpp0081807	FBpp0075629	FBpp0081807	AdenoK	Adk3	23.6	18.8	0.023						no	FBgn0036337	FBgn0026602	0.0
7227.FBpp0075629_7227.FBpp0087004	FBpp0075629	FBpp0087004	AdenoK	Ak6	19.7	17.8	0.023						no	FBgn0036337	FBgn0033754	0.0
7227.FBpp0075628_7227.FBpp0077037	FBpp0075628	FBpp0077037	Zmynd10	tilB	16.9	3.7	0.115	420-448	385-395	73.4	46.4	420-448|385-395	possible	FBgn0266709	FBgn0014395	0.333
7227.FBpp0075631_7227.FBpp0081380	FBpp0075631	FBpp0081380	mRpL20	mRpS18A	9.2	20.0	0.023						no	FBgn0036335	FBgn0051450	0.0
7227.FBpp0075629_7227.FBpp0088438	FBpp0075629	FBpp0088438	AdenoK	Aprt	16.7	20.8	0.023						no	FBgn0036337	FBgn0000109	0.0
7227.FBpp0075631_7227.FBpp0086096	FBpp0075631	FBpp0086096	mRpL20	CG4866	6.7	26.6	0.023						no	FBgn0036335	FBgn0034232	0.0
7227.FBpp0075629_7227.FBpp0302642	FBpp0075629	FBpp0302642	AdenoK	AdSS	14.7	22.8	0.023						no	FBgn0036337	FBgn0027493	0.0
7227.FBpp0075628_7227.FBpp0085901	FBpp0075628	FBpp0085901	Zmynd10	CG17669	17.4	23.5	0.023						no	FBgn0266709	FBgn0034352	0.0
7227.FBpp0075631_7227.FBpp0077550	FBpp0075631	FBpp0077550	mRpL20	mRpL48	12.9	18.2	0.023						no	FBgn0036335	FBgn0031357	0.0
7227.FBpp0075629_7227.FBpp0082816	FBpp0075629	FBpp0082816	AdenoK	AdSL	12.3	25.3	0.023						no	FBgn0036337	FBgn0038467	0.0
7227.FBpp0075631_7227.FBpp0081384	FBpp0075631	FBpp0081384	mRpL20	mRpL19	10.3	26.1	0.023						no	FBgn0036335	FBgn0037608	0.0
7227.FBpp0075631_7227.FBpp0086269	FBpp0075631	FBpp0086269	mRpL20	RpS15	7.3	25.7	0.023						no	FBgn0036335	FBgn0034138	0.0
7227.FBpp0075631_7227.FBpp0087115	FBpp0075631	FBpp0087115	mRpL20	RpS11	49.1	4.8	0.063	108-112	1-1;8-11;17-18	85.5	73.1	108-112|1-1;108-112|8-11;108-112|17-18	possible	FBgn0036335	FBgn0033699	0.305
7227.FBpp0075631_7227.FBpp0076238	FBpp0075631	FBpp0076238	mRpL20	mRpL12	9.7	20.6	0.023						no	FBgn0036335	FBgn0011787	0.0
7227.FBpp0075631_7227.FBpp0304831	FBpp0075631	FBpp0304831	mRpL20	mRpL16	9.4	23.9	0.023						no	FBgn0036335	FBgn0023519	0.0
7227.FBpp0075631_7227.FBpp0079680	FBpp0075631	FBpp0079680	mRpL20	CG6094	28.4	9.3	0.065	74-79;106-110;136-136	31-35;39-39	80.5	61.1	74-79|31-35;74-79|39-39;106-110|31-35;136-136|31-35	possible	FBgn0036335	FBgn0032261	0.109
7227.FBpp0075631_7227.FBpp0079304	FBpp0075631	FBpp0079304	mRpL20	mRpL51	23.9	7.8	0.113	18-36	49-60	81.6	55.3	18-36|49-60	possible	FBgn0036335	FBgn0032053	0.188
7227.FBpp0075631_7227.FBpp0078694	FBpp0075631	FBpp0078694	mRpL20	mRpL24	30.0	8.7	0.2	17-26;30-30;36-40	226-226;239-247	82.6	71.5	17-26|226-226;17-26|239-247;30-30|239-247;36-40|239-247	possible	FBgn0036335	FBgn0031651	0.111
7227.FBpp0075631_7227.FBpp0077099	FBpp0075631	FBpp0077099	mRpL20	mRpS2	10.9	22.5	0.023						no	FBgn0036335	FBgn0031639	0.0
7227.FBpp0075631_7227.FBpp0077885	FBpp0075631	FBpp0077885	mRpL20	mRpL15	19.2	12.2	0.078	19-30	50-50;56-60	81.4	74.7	19-30|50-50;19-30|56-60	no	FBgn0036335	FBgn0036990	0.011
7227.FBpp0075629_7227.FBpp0292384	FBpp0075629	FBpp0292384	AdenoK	AMPdeam	21.8	22.8	0.023						no	FBgn0036337	FBgn0052626	0.0
7227.FBpp0075631_7227.FBpp0077141	FBpp0075631	FBpp0077141	mRpL20	mRpL27	56.0	3.0	0.392	18-18;22-32;36-37	42-48;63-66;89-94;117-119	87.5	89.6	18-18|117-119;22-32|42-48;22-32|63-66;22-32|89-94;22-32|117-119;36-37|63-66;36-37|117-119	acceptable	FBgn0036335	FBgn0053002	0.486
7227.FBpp0075631_7227.FBpp0081599	FBpp0075631	FBpp0081599	mRpL20	mRpL47	46.2	4.2	0.107	44-44;48-55	72-72;115-120	88.5	82.0	44-44|72-72;44-44|115-120;48-55|115-120	possible	FBgn0036335	FBgn0014023	0.354
7227.FBpp0075631_7227.FBpp0302563	FBpp0075631	FBpp0302563	mRpL20	mRpL17	38.9	8.3	0.277	56-78;106-110	47-51;120-124;130-130;139-142;152-157	79.8	71.8	56-78|47-51;56-78|120-124;56-78|130-130;56-78|139-142;56-78|152-157;106-110|47-51;106-110|139-142;106-110|152-157	acceptable	FBgn0036335	FBgn0035122	0.146
7227.FBpp0075631_7227.FBpp0082412	FBpp0075631	FBpp0082412	mRpL20	mRpL11	61.9	2.5	0.185	13-22	23-23;73-73;77-77;83-83;87-87;132-137	80.2	86.8	13-22|23-23;13-22|73-73;13-22|77-77;13-22|83-83;13-22|87-87;13-22|132-137	possible	FBgn0036335	FBgn0038234	0.456
7227.FBpp0075628_7227.FBpp0082402	FBpp0075628	FBpp0082402	Zmynd10	CG31320	19.6	24.3	0.023						no	FBgn0266709	FBgn0051320	0.0
7227.FBpp0075631_7227.FBpp0086965	FBpp0075631	FBpp0086965	mRpL20	mRpL18	7.5	23.5	0.023						no	FBgn0036335	FBgn0026741	0.0
7227.FBpp0075631_7227.FBpp0088360	FBpp0075631	FBpp0088360	mRpL20	mRpL13	77.2	1.4	0.373	64-78;103-107	40-50	94.3	91.2	64-78|40-50;103-107|40-50	acceptable	FBgn0036335	FBgn0032720	0.599
7227.FBpp0075631_7227.FBpp0080401	FBpp0075631	FBpp0080401	mRpL20	mRpL4	10.6	24.8	0.023						no	FBgn0036335	FBgn0001995	0.0
7227.FBpp0075631_7227.FBpp0305426	FBpp0075631	FBpp0305426	mRpL20	mRpL21	71.4	1.3	0.676	23-23;43-57;93-119	79-92;117-131;152-157;164-169	94.7	93.1	23-23|164-169;43-57|152-157;43-57|164-169;93-119|79-92;93-119|117-131	highconf	FBgn0036335	FBgn0036853	0.682
7227.FBpp0075631_7227.FBpp0076458	FBpp0075631	FBpp0076458	mRpL20	mRpL36	12.6	13.2	0.078	25-32;49-59;63-63	109-122	80.7	46.0	25-32|109-122;49-59|109-122;63-63|109-122	no	FBgn0036335	FBgn0042112	0.012
7227.FBpp0075631_7227.FBpp0085121	FBpp0075631	FBpp0085121	mRpL20	mRpL32	8.5	21.1	0.023						no	FBgn0036335	FBgn0039835	0.0
7227.FBpp0075631_7227.FBpp0303832	FBpp0075631	FBpp0303832	mRpL20	mRpL23	8.1	21.9	0.023						no	FBgn0036335	FBgn0035335	0.0
7227.FBpp0075631_7227.FBpp0302048	FBpp0075631	FBpp0302048	mRpL20	MRpS16	51.6	5.0	0.118	84-97	75-80	85.5	83.3	84-97|75-80	possible	FBgn0036335	FBgn0033907	0.347
7227.FBpp0075629_7227.FBpp0291341	FBpp0075629	FBpp0291341	AdenoK	Pde8	19.9	20.3	0.023						no	FBgn0036337	FBgn0266377	0.0
7227.FBpp0075631_7227.FBpp0082540	FBpp0075631	FBpp0082540	mRpL20	mRpL9	7.3	25.7	0.023						no	FBgn0036335	FBgn0038319	0.0
7227.FBpp0075631_7227.FBpp0076172	FBpp0075631	FBpp0076172	mRpL20	CG4447	10.3	19.5	0.023						no	FBgn0036335	FBgn0035980	0.0
7227.FBpp0075631_7227.FBpp0305877	FBpp0075631	FBpp0305877	mRpL20	mRpL14	34.9	8.6	0.061	1-8	104-110;130-130;161-161	52.1	80.2	1-8|104-110;1-8|130-130;1-8|161-161	possible	FBgn0036335	FBgn0040389	0.14
7227.FBpp0075631_7227.FBpp0075941	FBpp0075631	FBpp0075941	mRpL20	mRpL2	27.1	13.6	0.028	78-78;107-108	269-274	79.9	46.7	78-78|269-274;107-108|269-274	no	FBgn0036335	FBgn0036135	0.0
7227.FBpp0075631_7227.FBpp0300988	FBpp0075631	FBpp0300988	mRpL20	tko	61.0	1.6	0.4	59-78;103-110	35-56	92.7	72.8	59-78|35-56;103-110|35-56	acceptable	FBgn0036335	FBgn0003714	0.507
7227.FBpp0075631_7227.FBpp0085717	FBpp0075631	FBpp0085717	mRpL20	RpL11	7.7	25.2	0.023						no	FBgn0036335	FBgn0013325	0.0
7227.FBpp0075631_7227.FBpp0081263	FBpp0075631	FBpp0081263	mRpL20	mRpS9	13.6	21.8	0.023						no	FBgn0036335	FBgn0037529	0.0
7227.FBpp0075631_7227.FBpp0084989	FBpp0075631	FBpp0084989	mRpL20	mRpS18C	44.2	4.3	0.323	16-37	79-89;116-117;131-134;138-140	83.4	81.9	16-37|79-89;16-37|116-117;16-37|131-134;16-37|138-140	acceptable	FBgn0036335	FBgn0039765	0.368
7227.FBpp0075631_7227.FBpp0083802	FBpp0075631	FBpp0083802	mRpL20	RpS3	41.3	5.5	0.116	74-79;106-106;110-114	224-231	87.1	68.9	74-79|224-231;106-106|224-231;110-114|224-231	possible	FBgn0036335	FBgn0002622	0.283
7227.FBpp0075633_7227.FBpp0087189	FBpp0075633	FBpp0087189	CG11261	Roc2	69.4	1.0	0.666	378-378;382-384;440-454;461-472;476-476;480-502;508-509;513-523;553-553;567-569;577-577	22-41	89.1	82.9	378-378|22-41;382-384|22-41;440-454|22-41;461-472|22-41;476-476|22-41;480-502|22-41;508-509|22-41;513-523|22-41;553-553|22-41;567-569|22-41;577-577|22-41	highconf	FBgn0036332	FBgn0044020	0.634
7227.FBpp0075663_7227.FBpp0301731	FBpp0075663	FBpp0301731	CG32110	lwr	18.4	22.4	0.023						no	FBgn0052110	FBgn0010602	0.0
7227.FBpp0075633_7227.FBpp0297285	FBpp0075633	FBpp0297285	CG11261	CG7427	58.8	3.9	0.54	623-623;627-627;642-667	160-160;176-176;212-223;235-247	87.8	90.7	623-623|235-247;627-627|235-247;642-667|160-160;642-667|176-176;642-667|212-223;642-667|235-247	highconf	FBgn0036332	FBgn0036510	0.398
7227.FBpp0075663_7227.FBpp0085119	FBpp0075663	FBpp0085119	CG32110	CG1542	42.9	4.4	0.254	205-206;216-216;220-220;248-248;280-288;342-343	96-104;191-191;198-198;202-202	89.3	75.5	205-206|198-198;205-206|202-202;216-216|191-191;220-220|198-198;248-248|96-104;280-288|96-104;342-343|96-104	acceptable	FBgn0052110	FBgn0039828	0.352
7227.FBpp0075663_7227.FBpp0078984	FBpp0075663	FBpp0078984	CG32110	smt3	87.9	0.9	0.702	206-206;211-216;224-224;229-237;241-241;258-271;275-282;296-302;318-321;363-370	18-22;51-66;71-73;77-90	96.5	95.0	206-206|51-66;211-216|51-66;211-216|71-73;224-224|77-90;229-237|51-66;229-237|77-90;241-241|51-66;258-271|18-22;258-271|51-66;258-271|77-90;275-282|51-66;275-282|71-73;275-282|77-90;296-302|77-90;318-321|77-90;363-370|77-90	highconf	FBgn0052110	FBgn0264922	0.758
7227.FBpp0075633_7227.FBpp0289558	FBpp0075633	FBpp0289558	CG11261	CG7656	17.8	22.9	0.023						no	FBgn0036332	FBgn0036516	0.0
7227.FBpp0075633_7227.FBpp0304449	FBpp0075633	FBpp0304449	CG11261	UbcE2M	23.1	20.4	0.023						no	FBgn0036332	FBgn0035853	0.0
7227.FBpp0075676_7227.FBpp0087118	FBpp0075676	FBpp0087118	CG10754	SmF	35.2	12.6	0.302	119-119;134-138;193-210	36-45;61-67	85.7	78.7	119-119|61-67;134-138|36-45;134-138|61-67;193-210|36-45;193-210|61-67	acceptable	FBgn0036314	FBgn0000426	0.0
7227.FBpp0075676_7227.FBpp0110561	FBpp0075676	FBpp0110561	CG10754	Spf45	17.2	15.7	0.031	113-113;143-144;183-183	2-2;227-229	82.0	46.8	113-113|227-229;143-144|227-229;183-183|2-2	no	FBgn0036314	FBgn0086683	0.0
7227.FBpp0075663_7227.FBpp0112811	FBpp0075663	FBpp0112811	CG32110	CG41423	24.2	8.6	0.226	113-124;213-215;241-241;258-261;267-267;275-283	147-154;161-168;266-273	76.7	58.5	113-124|147-154;113-124|161-168;213-215|266-273;241-241|266-273;258-261|266-273;267-267|266-273;275-283|266-273	possible	FBgn0052110	FBgn0085644	0.14
7227.FBpp0075663_7227.FBpp0087651	FBpp0075663	FBpp0087651	CG32110	CG8068	55.8	2.0	0.604	202-207;223-224;229-232;267-267;278-278;297-301;318-321;363-367	224-228;274-274;371-380;395-408;412-415;443-443	90.4	84.3	202-207|224-228;223-224|224-228;223-224|395-408;229-232|395-408;267-267|274-274;278-278|274-274;297-301|371-380;297-301|395-408;297-301|412-415;318-321|371-380;318-321|443-443;363-367|371-380;363-367|395-408	highconf	FBgn0052110	FBgn0003612	0.536
7227.FBpp0075633_7227.FBpp0292148	FBpp0075633	FBpp0292148	CG11261	CG5961	18.3	24.0	0.023						no	FBgn0036332	FBgn0038056	0.0
7227.FBpp0075676_7227.FBpp0293061	FBpp0075676	FBpp0293061	CG10754	SmB	39.7	2.3	0.561	26-45;69-69;73-93	6-6;10-10;21-27;32-41;47-49;65-76	81.9	84.1	26-45|21-27;26-45|32-41;26-45|47-49;26-45|65-76;69-69|65-76;73-93|6-6;73-93|10-10;73-93|32-41;73-93|65-76	highconf	FBgn0036314	FBgn0262601	0.512
7227.FBpp0075663_7227.FBpp0080775	FBpp0075663	FBpp0080775	CG32110	RanGAP	31.4	13.2	0.116	232-234;262-266;296-302	117-117;147-151;185-187;213-215;241-241	76.4	74.8	232-234|117-117;232-234|147-151;232-234|185-187;232-234|213-215;262-266|185-187;262-266|213-215;262-266|241-241;296-302|147-151;296-302|185-187	no	FBgn0052110	FBgn0003346	0.0
7227.FBpp0075633_7227.FBpp0083434	FBpp0075633	FBpp0083434	CG11261	slmb	19.6	22.4	0.023						no	FBgn0036332	FBgn0283468	0.0
7227.FBpp0075676_7227.FBpp0304487	FBpp0075676	FBpp0304487	CG10754	CG10466	25.5	11.9	0.074	30-42;70-74;79-79;151-151	35-35;44-60;81-81	53.0	61.2	30-42|44-60;70-74|44-60;79-79|35-35;79-79|81-81;151-151|44-60	no	FBgn0036314	FBgn0032822	0.0
7227.FBpp0075676_7227.FBpp0079182	FBpp0075676	FBpp0079182	CG10754	SmE	26.3	13.0	0.16	119-121;134-136;197-210	17-17;21-21;47-52;56-56	83.3	69.1	119-121|47-52;134-136|17-17;134-136|47-52;197-210|17-17;197-210|21-21;197-210|47-52;197-210|56-56	no	FBgn0036314	FBgn0261790	0.003
7227.FBpp0075676_7227.FBpp0078894	FBpp0075676	FBpp0078894	CG10754	CG9548	23.8	16.9	0.112	148-159;171-173	18-20;43-51;55-55;70-70	72.2	66.7	148-159|18-20;148-159|43-51;148-159|55-55;148-159|70-70;171-173|43-51	no	FBgn0036314	FBgn0031822	0.0
7227.FBpp0075676_7227.FBpp0088015	FBpp0075676	FBpp0088015	CG10754	U2A	63.4	2.7	0.583	111-118;138-141;160-161;167-167;171-171;177-183	13-23;27-27;46-48;68-70;117-117;121-121;132-132;143-151	88.2	87.8	111-118|13-23;111-118|27-27;111-118|46-48;111-118|68-70;111-118|117-117;111-118|143-151;138-141|121-121;138-141|132-132;138-141|143-151;160-161|13-23;167-167|13-23;171-171|13-23;177-183|13-23;177-183|143-151	highconf	FBgn0036314	FBgn0033210	0.471
7227.FBpp0075663_7227.FBpp0082867	FBpp0075663	FBpp0082867	CG32110	Ns1	16.1	24.0	0.023						no	FBgn0052110	FBgn0038473	0.0
7227.FBpp0075676_7227.FBpp0289146	FBpp0075676	FBpp0289146	CG10754	CG17454	34.2	3.7	0.366	113-124;128-138;161-161;167-169;177-187;213-215	53-86	84.0	53.5	113-124|53-86;128-138|53-86;161-161|53-86;167-169|53-86;177-187|53-86;213-215|53-86	acceptable	FBgn0036314	FBgn0039977	0.261
7227.FBpp0075663_7227.FBpp0294035	FBpp0075663	FBpp0294035	CG32110	Fs(2)Ket	19.9	19.5	0.023						no	FBgn0052110	FBgn0262743	0.0
7227.FBpp0075676_7227.FBpp0083134	FBpp0075676	FBpp0083134	CG10754	snRNP-U1-C	16.1	13.0	0.033	221-225	5-7;37-44	44.4	62.0	221-225|5-7;221-225|37-44	no	FBgn0036314	FBgn0261792	0.008
7227.FBpp0075663_7227.FBpp0076457	FBpp0075663	FBpp0076457	CG32110	Uba2	19.6	18.8	0.023						no	FBgn0052110	FBgn0029113	0.0
7227.FBpp0075676_7227.FBpp0112453	FBpp0075676	FBpp0112453	CG10754	CG17168	46.4	2.1	0.433	89-104;154-159;163-165	255-259;265-273;318-321;331-331;351-357;369-371;384-384	66.3	87.4	89-104|255-259;89-104|265-273;89-104|331-331;89-104|351-357;89-104|369-371;154-159|318-321;154-159|351-357;154-159|384-384;163-165|318-321;163-165|384-384	acceptable	FBgn0036314	FBgn0039943	0.466
7227.FBpp0075676_7227.FBpp0303792	FBpp0075676	FBpp0303792	CG10754	snRNP70K	35.9	4.6	0.443	105-108;112-126;131-135;145-153;157-161;167-187;202-202;213-213	358-385	79.3	54.3	105-108|358-385;112-126|358-385;131-135|358-385;145-153|358-385;157-161|358-385;167-187|358-385;202-202|358-385;213-213|358-385	acceptable	FBgn0036314	FBgn0016978	0.329
7227.FBpp0075676_7227.FBpp0305943	FBpp0075676	FBpp0305943	CG10754	Bx42	26.3	8.1	0.256	119-136;185-197;206-213	440-456	85.3	44.7	119-136|440-456;185-197|440-456;206-213|440-456	acceptable	FBgn0036314	FBgn0004856	0.113
7227.FBpp0075676_7227.FBpp0078053	FBpp0075676	FBpp0078053	CG10754	barc	43.5	2.3	0.526	115-124;130-136;158-167;183-187;194-201;206-213	192-198;236-236;240-247;251-251;306-306;341-343;347-351;400-407	85.5	70.5	115-124|192-198;115-124|306-306;115-124|347-351;115-124|400-407;130-136|192-198;130-136|400-407;158-167|236-236;158-167|240-247;158-167|251-251;158-167|341-343;183-187|341-343;183-187|400-407;194-201|192-198;206-213|192-198;206-213|400-407	highconf	FBgn0036314	FBgn0037081	0.47
7227.FBpp0075676_7227.FBpp0292902	FBpp0075676	FBpp0292902	CG10754	65K	17.8	15.0	0.024	113-113	161-161	68.2	73.5	113-113|161-161	no	FBgn0036314	FBgn0265192	0.0
7227.FBpp0075676_7227.FBpp0087094	FBpp0075676	FBpp0087094	CG10754	SmD3	15.6	15.3	0.094	113-118;141-141;178-180	19-21;27-29;70-70	76.7	86.2	113-118|19-21;113-118|27-29;113-118|70-70;141-141|19-21;141-141|27-29;178-180|19-21;178-180|70-70	no	FBgn0036314	FBgn0023167	0.0
7227.FBpp0075676_7227.FBpp0076723	FBpp0075676	FBpp0076723	CG10754	CG13298	40.8	10.3	0.324	109-117;138-143;176-180	18-25;50-55;80-84;107-107	79.9	77.0	109-117|18-25;109-117|50-55;109-117|80-84;138-143|18-25;138-143|50-55;138-143|80-84;176-180|18-25;176-180|80-84;176-180|107-107	acceptable	FBgn0036314	FBgn0035692	0.025
7227.FBpp0075676_7227.FBpp0084051	FBpp0075676	FBpp0084051	CG10754	CG13625	45.4	2.0	0.53	107-107;111-124;131-141;149-163;167-173;177-187;191-191;196-198;213-213	47-51;56-81;85-88;549-558;562-562;636-647	82.8	56.6	107-107|56-81;111-124|56-81;111-124|85-88;111-124|549-558;111-124|562-562;131-141|56-81;131-141|85-88;131-141|549-558;149-163|47-51;149-163|56-81;149-163|636-647;167-173|56-81;177-187|56-81;177-187|85-88;177-187|549-558;191-191|47-51;196-198|47-51;213-213|56-81	highconf	FBgn0036314	FBgn0039210	0.349
7227.FBpp0075676_7227.FBpp0075684	FBpp0075676	FBpp0075684	CG10754	SmD1	11.0	18.5	0.023						no	FBgn0036314	FBgn0261933	0.0
7227.FBpp0075676_7227.FBpp0088040	FBpp0075676	FBpp0088040	CG10754	CG11107	64.2	5.1	0.501	108-118;140-144;175-179	232-232;379-383;390-392;425-437;461-471	82.4	86.3	108-118|379-383;108-118|390-392;108-118|425-437;108-118|461-471;140-144|232-232;140-144|425-437;140-144|461-471;175-179|379-383;175-179|425-437;175-179|461-471	highconf	FBgn0036314	FBgn0033160	0.237
7227.FBpp0075676_7227.FBpp0298005	FBpp0075676	FBpp0298005	CG10754	U2af50	38.3	2.3	0.392	115-127;131-135;161-161;167-167;180-185;193-197;210-213	1-17	85.9	63.0	115-127|1-17;131-135|1-17;161-161|1-17;167-167|1-17;180-185|1-17;193-197|1-17;210-213|1-17	acceptable	FBgn0036314	FBgn0005411	0.523
7227.FBpp0075676_7227.FBpp0081484	FBpp0075676	FBpp0081484	CG10754	CG11985	32.3	10.0	0.13	57-63;77-77;81-88	8-15;22-27	81.9	63.1	57-63|8-15;57-63|22-27;77-77|8-15;81-88|22-27	possible	FBgn0036314	FBgn0040534	0.055
7227.FBpp0075676_7227.FBpp0078400	FBpp0075676	FBpp0078400	CG10754	noi	43.1	2.5	0.278	113-115;159-167;178-178;183-183	84-88;92-95;99-111	85.9	79.3	113-115|84-88;113-115|92-95;159-167|92-95;159-167|99-111;178-178|84-88;178-178|92-95;183-183|99-111	acceptable	FBgn0036314	FBgn0014366	0.457
7227.FBpp0075676_7227.FBpp0082817	FBpp0075676	FBpp0082817	CG10754	CG16941	55.5	0.9	0.709	88-88;102-126;130-136;149-153;157-161;167-174;178-187;194-201;206-218	143-143;254-304	92.1	90.9	88-88|143-143;102-126|254-304;130-136|254-304;149-153|254-304;157-161|254-304;167-174|254-304;178-187|254-304;194-201|254-304;206-218|254-304	highconf	FBgn0036314	FBgn0266917	0.577
7227.FBpp0075684_7227.FBpp0081234	FBpp0075684	FBpp0081234	SmD1	SmD2	81.9	0.8	0.681	1-7;18-20;24-24;36-36;49-49;61-80;87-89	13-13;19-19;23-23;45-51;56-67;71-71;78-78;93-104	92.4	96.0	1-7|19-19;1-7|23-23;1-7|56-67;1-7|93-104;18-20|45-51;18-20|71-71;18-20|93-104;24-24|93-104;36-36|56-67;36-36|93-104;49-49|78-78;61-80|45-51;61-80|56-67;61-80|71-71;61-80|93-104;87-89|13-13	highconf	FBgn0261933	FBgn0261789	0.752
7227.FBpp0075684_7227.FBpp0099642	FBpp0075684	FBpp0099642	SmD1	CG17768	25.4	8.7	0.179	3-10;20-20;36-36;62-80	24-28;42-46;50-58	62.4	74.6	3-10|24-28;3-10|42-46;3-10|50-58;20-20|50-58;36-36|42-46;36-36|50-58;62-80|24-28;62-80|42-46;62-80|50-58	possible	FBgn0261933	FBgn0032240	0.097
7227.FBpp0075684_7227.FBpp0076723	FBpp0075684	FBpp0076723	SmD1	CG13298	16.4	15.3	0.071	67-70;76-77	42-49;55-55;59-61	64.4	81.3	67-70|42-49;67-70|59-61;76-77|42-49;76-77|55-55	no	FBgn0261933	FBgn0035692	0.0
7227.FBpp0075684_7227.FBpp0083893	FBpp0075684	FBpp0083893	SmD1	LSm3	76.1	0.8	0.66	1-7;18-20;24-24;35-36;62-76;80-80	34-40;45-54;60-60;81-92	94.6	96.6	1-7|45-54;1-7|81-92;18-20|34-40;18-20|60-60;18-20|81-92;24-24|81-92;35-36|45-54;35-36|81-92;62-76|34-40;62-76|45-54;62-76|60-60;62-76|81-92;80-80|45-54	highconf	FBgn0261933	FBgn0051184	0.764
7227.FBpp0075684_7227.FBpp0083131	FBpp0075684	FBpp0083131	SmD1	Prp18	13.9	17.9	0.023						no	FBgn0261933	FBgn0027784	0.0
7227.FBpp0075684_7227.FBpp0302954	FBpp0075684	FBpp0302954	SmD1	Smn	20.4	13.2	0.22	19-25;37-37;45-47;55-65	80-87;102-110;130-141	68.1	70.9	19-25|80-87;19-25|102-110;19-25|130-141;37-37|102-110;45-47|80-87;55-65|80-87;55-65|102-110;55-65|130-141	no	FBgn0261933	FBgn0036641	0.017
7227.FBpp0075684_7227.FBpp0077778	FBpp0075684	FBpp0077778	SmD1	CG3436	14.5	19.1	0.023						no	FBgn0261933	FBgn0031229	0.0
7227.FBpp0075676_7227.FBpp0077353	FBpp0075676	FBpp0077353	CG10754	CG3605	43.0	4.5	0.544	10-25;46-62;115-118;138-140;156-157;161-165	313-324;360-369;398-408;441-446;489-489;493-495	76.7	78.6	10-25|398-408;46-62|360-369;46-62|441-446;115-118|489-489;115-118|493-495;138-140|489-489;156-157|313-324;161-165|313-324	highconf	FBgn0036314	FBgn0031493	0.242
7227.FBpp0075684_7227.FBpp0080488	FBpp0075684	FBpp0080488	SmD1	LSm7	70.0	0.9	0.629	1-10;16-24;34-36;48-48;62-76;80-80	36-40;47-58;62-62;79-90	87.3	91.1	1-10|47-58;1-10|79-90;16-24|36-40;16-24|62-62;16-24|79-90;34-36|47-58;34-36|79-90;48-48|36-40;62-76|36-40;62-76|47-58;62-76|62-62;62-76|79-90;80-80|47-58	highconf	FBgn0261933	FBgn0261068	0.692
7227.FBpp0075684_7227.FBpp0076756	FBpp0075684	FBpp0076756	SmD1	CG6610	77.0	0.9	0.621	1-10;18-20;34-36;48-48;62-80;84-84	20-23;31-37;42-53;57-59;66-79	82.2	91.7	1-10|20-23;1-10|42-53;1-10|66-79;18-20|31-37;18-20|57-59;18-20|66-79;34-36|42-53;34-36|66-79;48-48|57-59;48-48|66-79;62-80|31-37;62-80|42-53;62-80|57-59;62-80|66-79;84-84|20-23	highconf	FBgn0261933	FBgn0035675	0.659
7227.FBpp0075684_7227.FBpp0077073	FBpp0075684	FBpp0077073	SmD1	CG3294	17.1	20.9	0.023						no	FBgn0261933	FBgn0031628	0.0
7227.FBpp0075684_7227.FBpp0082973	FBpp0075684	FBpp0082973	SmD1	Cbp20	12.8	16.6	0.033	60-61	102-102;124-125;130-130	67.7	81.8	60-61|102-102;60-61|124-125;60-61|130-130	no	FBgn0261933	FBgn0022943	0.0
7227.FBpp0075684_7227.FBpp0075686	FBpp0075684	FBpp0075686	SmD1	CG10418	47.7	5.5	0.476	1-7;18-24;32-38;48-48;60-80	19-25;30-41;51-66	71.7	78.4	1-7|30-41;1-7|51-66;18-24|19-25;18-24|51-66;32-38|30-41;32-38|51-66;48-48|51-66;60-80|19-25;60-80|30-41;60-80|51-66	acceptable	FBgn0261933	FBgn0036277	0.17
7227.FBpp0075684_7227.FBpp0078894	FBpp0075684	FBpp0078894	SmD1	CG9548	13.9	14.3	0.03	9-13	29-29;35-37	61.8	64.7	9-13|29-29;9-13|35-37	no	FBgn0261933	FBgn0031822	0.0
7227.FBpp0075684_7227.FBpp0079182	FBpp0075684	FBpp0079182	SmD1	SmE	62.9	2.4	0.63	1-7;18-24;35-36;48-48;62-80	27-27;34-42;47-58;62-64;71-82	84.9	90.3	1-7|47-58;1-7|71-82;18-24|34-42;18-24|62-64;18-24|71-82;35-36|47-58;35-36|71-82;48-48|34-42;62-80|27-27;62-80|34-42;62-80|47-58;62-80|62-64;62-80|71-82	highconf	FBgn0261933	FBgn0261790	0.353
7227.FBpp0075684_7227.FBpp0087118	FBpp0075684	FBpp0087118	SmD1	SmF	59.8	3.2	0.514	1-7;18-20;34-37;61-80	25-31;36-47;51-51;61-70	75.7	86.6	1-7|36-47;1-7|61-70;18-20|25-31;18-20|51-51;18-20|61-70;34-37|36-47;34-37|61-70;61-80|25-31;61-80|36-47;61-80|51-51;61-80|61-70	highconf	FBgn0261933	FBgn0000426	0.315
7227.FBpp0075684_7227.FBpp0085902	FBpp0075684	FBpp0085902	SmD1	Prp19	27.1	15.4	0.026	13-13	219-222	75.5	84.9	13-13|219-222	no	FBgn0261933	FBgn0261119	0.0
7227.FBpp0075684_7227.FBpp0088015	FBpp0075684	FBpp0088015	SmD1	U2A	56.6	4.5	0.549	1-7;18-23;34-36;47-50;61-68	15-27;46-51;68-73;92-96;117-122;143-149	77.3	88.4	1-7|15-27;18-23|15-27;18-23|46-51;18-23|68-73;18-23|92-96;18-23|117-122;18-23|143-149;34-36|15-27;47-50|46-51;47-50|68-73;47-50|92-96;47-50|117-122;61-68|15-27;61-68|46-51;61-68|68-73;61-68|117-122;61-68|143-149	highconf	FBgn0261933	FBgn0033210	0.274
7227.FBpp0075684_7227.FBpp0292041	FBpp0075684	FBpp0292041	SmD1	SC35	15.5	15.1	0.037	67-68;80-80	28-30;55-55;64-68	52.6	75.3	67-68|28-30;67-68|64-68;80-80|55-55;80-80|64-68	no	FBgn0261933	FBgn0265298	0.0
7227.FBpp0075684_7227.FBpp0081484	FBpp0075684	FBpp0081484	SmD1	CG11985	18.8	13.0	0.073	3-4;18-20;34-37;61-70	19-19;29-44;68-73	60.6	50.8	3-4|29-44;18-20|29-44;18-20|68-73;34-37|19-19;34-37|29-44;61-70|29-44;61-70|68-73	no	FBgn0261933	FBgn0040534	0.021
7227.FBpp0075684_7227.FBpp0293061	FBpp0075684	FBpp0293061	SmD1	SmB	65.9	0.8	0.668	1-7;16-24;35-36;48-48;62-76;80-80	21-27;32-41;47-49;65-76	93.6	95.1	1-7|32-41;1-7|65-76;16-24|21-27;16-24|47-49;16-24|65-76;35-36|32-41;35-36|65-76;48-48|47-49;62-76|21-27;62-76|32-41;62-76|47-49;62-76|65-76;80-80|32-41	highconf	FBgn0261933	FBgn0262601	0.738
7227.FBpp0075684_7227.FBpp0087343	FBpp0075684	FBpp0087343	SmD1	Lsm10	43.8	4.7	0.35	1-6;66-82	34-36;52-52;58-77	75.5	85.5	1-6|58-77;66-82|34-36;66-82|52-52;66-82|58-77	acceptable	FBgn0261933	FBgn0033554	0.362
7227.FBpp0075684_7227.FBpp0300947	FBpp0075684	FBpp0300947	SmD1	sm	30.1	14.1	0.03	6-6;66-70	32-35	69.4	30.0	6-6|32-35;66-70|32-35	no	FBgn0261933	FBgn0003435	0.048
7227.FBpp0075684_7227.FBpp0087094	FBpp0075684	FBpp0087094	SmD1	SmD3	45.7	4.2	0.612	12-12;19-25;30-41;45-50;55-64	1-10;21-23;37-41;51-51;63-78;83-85	89.7	83.7	12-12|83-85;19-25|21-23;19-25|63-78;30-41|1-10;30-41|37-41;30-41|63-78;30-41|83-85;45-50|21-23;45-50|51-51;45-50|63-78;55-64|1-10;55-64|21-23;55-64|37-41;55-64|63-78;55-64|83-85	highconf	FBgn0261933	FBgn0023167	0.295
7227.FBpp0075684_7227.FBpp0292902	FBpp0075684	FBpp0292902	SmD1	65K	14.6	22.1	0.023						no	FBgn0261933	FBgn0265192	0.0
7227.FBpp0075684_7227.FBpp0083581	FBpp0075684	FBpp0083581	SmD1	CG6015	17.5	21.8	0.023						no	FBgn0261933	FBgn0038927	0.0
7227.FBpp0075684_7227.FBpp0303126	FBpp0075684	FBpp0303126	SmD1	Gem2	32.6	9.9	0.439	14-26;42-49;55-72	44-54;58-58;65-75;194-194;198-201;205-205;237-244	79.0	66.5	14-26|65-75;14-26|198-201;14-26|205-205;14-26|237-244;42-49|58-58;42-49|65-75;42-49|237-244;55-72|44-54;55-72|65-75;55-72|194-194;55-72|198-201;55-72|237-244	acceptable	FBgn0261933	FBgn0036850	0.079
7227.FBpp0075684_7227.FBpp0078400	FBpp0075684	FBpp0078400	SmD1	noi	53.5	5.1	0.353	2-2;18-24;48-48;66-67;76-82	9-21;76-85;105-114	76.9	83.8	2-2|76-85;18-24|9-21;18-24|105-114;48-48|9-21;48-48|105-114;66-67|9-21;66-67|105-114;76-82|76-85	acceptable	FBgn0261933	FBgn0014366	0.306
7227.FBpp0075684_7227.FBpp0077630	FBpp0075684	FBpp0077630	SmD1	CG31922	12.8	16.8	0.025	66-66	10-10;34-34	64.2	77.8	66-66|10-10;66-66|34-34	no	FBgn0261933	FBgn0051922	0.0
7227.FBpp0075684_7227.FBpp0293269	FBpp0075684	FBpp0293269	SmD1	SF2	21.5	14.8	0.024	61-61	56-56	86.8	88.8	61-61|56-56	no	FBgn0261933	FBgn0283477	0.0
7227.FBpp0075684_7227.FBpp0084691	FBpp0075684	FBpp0084691	SmD1	CG1646	21.2	23.8	0.023						no	FBgn0261933	FBgn0039600	0.0
7227.FBpp0075684_7227.FBpp0081754	FBpp0075684	FBpp0081754	SmD1	Rbp1	13.2	14.0	0.045	20-23;63-67	38-38;57-58	67.5	83.4	20-23|57-58;63-67|38-38;63-67|57-58	no	FBgn0261933	FBgn0260944	0.0
7227.FBpp0075684_7227.FBpp0305943	FBpp0075684	FBpp0305943	SmD1	Bx42	51.2	6.5	0.188	8-12;30-33;37-40;57-59	158-167	87.3	74.5	8-12|158-167;30-33|158-167;37-40|158-167;57-59|158-167	possible	FBgn0261933	FBgn0004856	0.257
7227.FBpp0075684_7227.FBpp0077353	FBpp0075684	FBpp0077353	SmD1	CG3605	17.1	22.9	0.023						no	FBgn0261933	FBgn0031493	0.0
7227.FBpp0075683_7227.FBpp0305853	FBpp0075683	FBpp0305853	Klc	Cals	41.0	6.4	0.447	186-194;225-225;229-239;244-247;251-251;258-258;266-286;293-293;300-300;310-324;335-335;342-342;352-366;438-438	963-979	79.9	42.9	186-194|963-979;225-225|963-979;229-239|963-979;244-247|963-979;251-251|963-979;258-258|963-979;266-286|963-979;293-293|963-979;300-300|963-979;310-324|963-979;335-335|963-979;342-342|963-979;352-366|963-979;438-438|963-979	acceptable	FBgn0010235	FBgn0039928	0.167
7227.FBpp0075684_7227.FBpp0077333	FBpp0075684	FBpp0077333	SmD1	CG3542	28.7	14.6	0.024	48-48	342-342	75.9	90.1	48-48|342-342	no	FBgn0261933	FBgn0031492	0.0
7227.FBpp0075684_7227.FBpp0304730	FBpp0075684	FBpp0304730	SmD1	CG31950	68.7	0.8	0.583	1-8;18-24;34-36;62-83	21-32;57-63;68-79;83-83;92-103	76.1	82.2	1-8|21-32;1-8|68-79;1-8|92-103;18-24|57-63;18-24|83-83;18-24|92-103;34-36|21-32;34-36|68-79;34-36|92-103;62-83|21-32;62-83|57-63;62-83|68-79;62-83|83-83;62-83|92-103	highconf	FBgn0261933	FBgn0051950	0.598
7227.FBpp0075686_7227.FBpp0099642	FBpp0075686	FBpp0099642	CG10418	CG17768	16.7	14.1	0.153	33-39;61-63	16-25;43-46;50-54	69.9	77.0	33-39|16-25;33-39|43-46;33-39|50-54;61-63|16-25;61-63|43-46;61-63|50-54	no	FBgn0036277	FBgn0032240	0.0
7227.FBpp0075686_7227.FBpp0079443	FBpp0075686	FBpp0079443	CG10418	hoip	21.2	10.5	0.169	19-25;43-43;51-66	39-42;46-46;61-73	65.3	74.9	19-25|39-42;19-25|46-46;19-25|61-73;43-43|61-73;51-66|39-42;51-66|61-73	no	FBgn0036277	FBgn0286786	0.036
7227.FBpp0075684_7227.FBpp0084626	FBpp0075684	FBpp0084626	SmD1	CG4849	18.8	22.6	0.023						no	FBgn0261933	FBgn0039566	0.0
7227.FBpp0075686_7227.FBpp0081234	FBpp0075686	FBpp0081234	CG10418	SmD2	82.0	1.0	0.662	2-7;18-24;35-37;63-95	12-23;35-38;45-51;55-67;71-71;93-104	80.7	91.1	2-7|55-67;2-7|93-104;18-24|45-51;18-24|71-71;18-24|93-104;35-37|55-67;35-37|93-104;63-95|12-23;63-95|35-38;63-95|45-51;63-95|55-67;63-95|71-71;63-95|93-104	highconf	FBgn0036277	FBgn0261789	0.603
7227.FBpp0075684_7227.FBpp0082817	FBpp0075684	FBpp0082817	SmD1	CG16941	20.9	19.3	0.023						no	FBgn0261933	FBgn0266917	0.0
7227.FBpp0075684_7227.FBpp0088040	FBpp0075684	FBpp0088040	SmD1	CG11107	39.5	8.4	0.061	3-7;18-18;24-24;36-36;66-80	2-9	64.8	37.7	3-7|2-9;18-18|2-9;24-24|2-9;36-36|2-9;66-80|2-9	possible	FBgn0261933	FBgn0033160	0.108
7227.FBpp0075684_7227.FBpp0086010	FBpp0075684	FBpp0086010	SmD1	icln	64.1	0.8	0.673	1-4;19-25;33-40;45-66	57-67;71-78;127-135;147-150;154-168	95.5	88.4	1-4|154-168;19-25|57-67;19-25|71-78;19-25|127-135;33-40|147-150;33-40|154-168;45-66|57-67;45-66|71-78;45-66|127-135;45-66|147-150;45-66|154-168	highconf	FBgn0261933	FBgn0029079	0.763
7227.FBpp0075684_7227.FBpp0303792	FBpp0075684	FBpp0303792	SmD1	snRNP70K	18.7	18.3	0.025	96-96;100-102	70-70;199-199	32.7	86.1	96-96|70-70;100-102|199-199	no	FBgn0261933	FBgn0016978	0.0
7227.FBpp0075686_7227.FBpp0083893	FBpp0075686	FBpp0083893	CG10418	LSm3	90.1	0.8	0.682	2-7;18-24;35-36;64-94	17-27;34-54;60-60;81-92	92.2	95.3	2-7|34-54;2-7|81-92;18-24|34-54;18-24|60-60;18-24|81-92;35-36|34-54;35-36|81-92;64-94|17-27;64-94|34-54;64-94|60-60;64-94|81-92	highconf	FBgn0036277	FBgn0051184	0.74
7227.FBpp0075686_7227.FBpp0080488	FBpp0075686	FBpp0080488	CG10418	LSm7	85.0	0.9	0.675	1-7;18-24;34-37;64-93	25-29;36-42;46-58;62-62;79-90	88.8	93.3	1-7|46-58;1-7|79-90;18-24|36-42;18-24|62-62;18-24|79-90;34-37|46-58;34-37|79-90;64-93|25-29;64-93|36-42;64-93|46-58;64-93|62-62;64-93|79-90	highconf	FBgn0036277	FBgn0261068	0.703
7227.FBpp0075686_7227.FBpp0293061	FBpp0075686	FBpp0293061	CG10418	SmB	89.2	0.9	0.67	1-7;18-24;34-36;47-47;64-94	2-14;21-27;31-41;47-49;65-76;89-89	89.0	89.9	1-7|31-41;1-7|65-76;18-24|21-27;18-24|47-49;18-24|65-76;34-36|31-41;34-36|65-76;47-47|65-76;64-94|2-14;64-94|21-27;64-94|31-41;64-94|47-49;64-94|65-76;64-94|89-89	highconf	FBgn0036277	FBgn0262601	0.694
7227.FBpp0075686_7227.FBpp0076756	FBpp0075686	FBpp0076756	CG10418	CG6610	54.1	4.8	0.573	4-4;8-12;19-25;30-43;51-66	10-19;28-36;46-49;65-65;76-90	83.3	78.3	4-4|10-19;8-12|10-19;19-25|28-36;19-25|76-90;30-43|10-19;30-43|46-49;30-43|76-90;51-66|10-19;51-66|28-36;51-66|46-49;51-66|65-65;51-66|76-90	highconf	FBgn0036277	FBgn0035675	0.237
7227.FBpp0075686_7227.FBpp0079565	FBpp0075686	FBpp0079565	CG10418	me31B	27.5	14.3	0.028	83-83;87-87	274-274;420-420	69.0	91.3	83-83|274-274;83-83|420-420;87-87|274-274	no	FBgn0036277	FBgn0004419	0.0
7227.FBpp0075686_7227.FBpp0087118	FBpp0075686	FBpp0087118	CG10418	SmF	70.8	1.7	0.609	1-7;18-22;34-37;63-93	10-10;14-18;25-31;35-47;51-51;60-70	80.3	87.3	1-7|35-47;1-7|60-70;18-22|25-31;18-22|51-51;18-22|60-70;34-37|35-47;34-37|60-70;63-93|10-10;63-93|14-18;63-93|25-31;63-93|35-47;63-93|51-51;63-93|60-70	highconf	FBgn0036277	FBgn0000426	0.477
7227.FBpp0075684_7227.FBpp0080622	FBpp0075684	FBpp0080622	SmD1	CG10333	22.6	20.4	0.023						no	FBgn0261933	FBgn0032690	0.0
7227.FBpp0075686_7227.FBpp0088015	FBpp0075686	FBpp0088015	CG10418	U2A	78.3	1.4	0.659	1-1;19-25;34-37;50-68	15-23;27-27;46-51;67-73;91-96;117-122;126-127;144-149	87.9	95.0	1-1|15-23;19-25|15-23;19-25|27-27;19-25|46-51;19-25|67-73;19-25|91-96;19-25|117-122;19-25|144-149;34-37|15-23;50-68|15-23;50-68|27-27;50-68|46-51;50-68|67-73;50-68|91-96;50-68|117-122;50-68|126-127;50-68|144-149	highconf	FBgn0036277	FBgn0033210	0.641
7227.FBpp0075686_7227.FBpp0079182	FBpp0075686	FBpp0079182	CG10418	SmE	79.0	1.1	0.659	1-7;16-24;34-36;46-46;64-95	15-25;34-42;47-58;62-64;71-82	82.9	90.0	1-7|47-58;1-7|71-82;16-24|34-42;16-24|62-64;16-24|71-82;34-36|47-58;34-36|71-82;46-46|71-82;64-95|15-25;64-95|34-42;64-95|47-58;64-95|62-64;64-95|71-82	highconf	FBgn0036277	FBgn0261790	0.57
7227.FBpp0075686_7227.FBpp0077778	FBpp0075686	FBpp0077778	CG10418	CG3436	21.9	16.3	0.023						no	FBgn0036277	FBgn0031229	0.0
7227.FBpp0075686_7227.FBpp0081484	FBpp0075686	FBpp0081484	CG10418	CG11985	20.8	11.2	0.101	2-10;18-20;32-38;63-73;77-90	31-55;65-65;71-77	59.0	41.0	2-10|31-55;18-20|31-55;18-20|71-77;32-38|31-55;63-73|31-55;63-73|71-77;77-90|31-55;77-90|65-65	no	FBgn0036277	FBgn0040534	0.045
7227.FBpp0075686_7227.FBpp0083892	FBpp0075686	FBpp0083892	CG10418	CG33108	24.5	15.8	0.132	18-18;67-74;79-79	51-61;76-76;165-167;201-201	66.9	81.6	18-18|51-61;67-74|51-61;67-74|165-167;79-79|76-76;79-79|165-167;79-79|201-201	no	FBgn0036277	FBgn0053108	0.018
7227.FBpp0075686_7227.FBpp0087343	FBpp0075686	FBpp0087343	CG10418	Lsm10	13.5	18.1	0.023						no	FBgn0036277	FBgn0033554	0.0
7227.FBpp0075686_7227.FBpp0087094	FBpp0075686	FBpp0087094	CG10418	SmD3	17.3	15.3	0.074	18-18;68-71	19-21;26-28;72-72	76.4	87.7	18-18|19-21;18-18|26-28;68-71|19-21;68-71|26-28;68-71|72-72	no	FBgn0036277	FBgn0023167	0.0
7227.FBpp0075684_7227.FBpp0304617	FBpp0075684	FBpp0304617	SmD1	CG2807	28.7	19.6	0.023						no	FBgn0261933	FBgn0036314	0.0
7227.FBpp0075686_7227.FBpp0082591	FBpp0075686	FBpp0082591	CG10418	Rpb7	16.6	15.9	0.023						no	FBgn0036277	FBgn0051155	0.0
7227.FBpp0075686_7227.FBpp0077125	FBpp0075686	FBpp0077125	CG10418	Dim1	16.6	17.0	0.023						no	FBgn0036277	FBgn0031601	0.0
7227.FBpp0075686_7227.FBpp0304730	FBpp0075686	FBpp0304730	CG10418	CG31950	79.6	0.9	0.599	1-7;16-24;34-36;46-46;64-94	24-31;35-38;42-42;46-49;57-63;68-79;83-83;92-103	77.7	78.4	1-7|68-79;1-7|92-103;16-24|57-63;16-24|83-83;16-24|92-103;34-36|68-79;34-36|92-103;46-46|92-103;64-94|24-31;64-94|35-38;64-94|42-42;64-94|46-49;64-94|57-63;64-94|68-79;64-94|83-83;64-94|92-103	highconf	FBgn0036277	FBgn0051950	0.604
7227.FBpp0075686_7227.FBpp0303792	FBpp0075686	FBpp0303792	CG10418	snRNP70K	21.7	19.0	0.023						no	FBgn0036277	FBgn0016978	0.0
7227.FBpp0075687_7227.FBpp0297995	FBpp0075687	FBpp0297995	Obp69a	Obp19a	25.3	7.6	0.32	28-41;77-81;92-100	27-43;73-78;93-97	69.6	78.2	28-41|27-43;28-41|73-78;28-41|93-97;77-81|27-43;92-100|27-43	acceptable	FBgn0011279	FBgn0031109	0.139
7227.FBpp0075686_7227.FBpp0089396	FBpp0075686	FBpp0089396	CG10418	Rnp4F	44.6	11.5	0.088	2-13;36-36;61-85	34-34;80-85;934-940	67.0	35.9	2-13|80-85;2-13|934-940;36-36|80-85;61-85|34-34;61-85|80-85;61-85|934-940	no	FBgn0036277	FBgn0014024	0.061
7227.FBpp0075687_7227.FBpp0076995	FBpp0075687	FBpp0076995	Obp69a	Obp19d	21.8	11.0	0.295	52-62;129-140	50-50;54-62;70-70;130-130;134-147	74.2	74.8	52-62|134-147;129-140|50-50;129-140|54-62;129-140|70-70;129-140|130-130;129-140|134-147	acceptable	FBgn0011279	FBgn0011280	0.037
7227.FBpp0075689_7227.FBpp0075932	FBpp0075689	FBpp0075932	CG10681	Blos2	46.0	1.7	0.656	29-41;46-113;117-126;131-138	59-77;81-151	74.8	84.6	29-41|59-77;46-113|59-77;46-113|81-151;117-126|81-151;131-138|81-151	highconf	FBgn0036291	FBgn0036118	0.537
7227.FBpp0075686_7227.FBpp0293514	FBpp0075686	FBpp0293514	CG10418	DCP2	30.7	14.0	0.028	67-72	778-782	72.2	26.8	67-72|778-782	no	FBgn0036277	FBgn0036534	0.0
7227.FBpp0075686_7227.FBpp0077353	FBpp0075686	FBpp0077353	CG10418	CG3605	37.6	14.8	0.025	71-73	745-746	79.8	44.0	71-73|745-746	no	FBgn0036277	FBgn0031493	0.0
7227.FBpp0075686_7227.FBpp0084626	FBpp0075686	FBpp0084626	CG10418	CG4849	28.5	20.1	0.023						no	FBgn0036277	FBgn0039566	0.0
7227.FBpp0075686_7227.FBpp0080622	FBpp0075686	FBpp0080622	CG10418	CG10333	58.3	10.6	0.123	18-18;22-24;50-50;68-71;83-83	357-357;370-378;385-385	80.1	82.6	18-18|370-378;22-24|357-357;22-24|370-378;50-50|370-378;68-71|370-378;83-83|385-385	possible	FBgn0036277	FBgn0032690	0.033
7227.FBpp0075690_7227.FBpp0088995	FBpp0075690	FBpp0088995	vih	CG32318	57.1	3.9	0.233	31-39;91-93;126-127	88-96	90.3	85.8	31-39|88-96;91-93|88-96;126-127|88-96	acceptable	FBgn0264848	FBgn0052318	0.331
7227.FBpp0075689_7227.FBpp0290948	FBpp0075689	FBpp0290948	CG10681	Blos1	58.3	1.2	0.709	33-85;89-113;117-126;136-136	31-118	87.7	92.3	33-85|31-118;89-113|31-118;117-126|31-118;136-136|31-118	highconf	FBgn0036291	FBgn0050077	0.628
7227.FBpp0075690_7227.FBpp0087553	FBpp0075690	FBpp0087553	vih	dap	21.8	14.6	0.102	71-71;116-119;123-123;131-145	104-113	91.9	32.9	71-71|104-113;116-119|104-113;123-123|104-113;131-145|104-113	no	FBgn0264848	FBgn0010316	0.017
7227.FBpp0075690_7227.FBpp0086711	FBpp0075690	FBpp0086711	vih	Uba3	33.6	11.6	0.06	39-39;49-49;127-127;131-131	30-30;329-333	78.7	82.0	39-39|329-333;49-49|30-30;127-127|329-333;131-131|30-30	no	FBgn0264848	FBgn0263697	0.0
7227.FBpp0075690_7227.FBpp0081957	FBpp0075690	FBpp0081957	vih	aurA	27.4	11.5	0.113	1-6	198-198;240-241;278-284;300-300;311-319;344-344;357-357;361-361	36.1	77.4	1-6|198-198;1-6|240-241;1-6|278-284;1-6|300-300;1-6|311-319;1-6|344-344;1-6|357-357;1-6|361-361	no	FBgn0264848	FBgn0000147	0.019
7227.FBpp0075686_7227.FBpp0082833	FBpp0075686	FBpp0082833	CG10418	Patr-1	91.7	1.4	0.627	1-13;32-35;76-95	517-524;528-541;694-706;712-712;719-719;758-764;791-799;833-833	86.9	83.1	1-13|517-524;1-13|528-541;32-35|517-524;76-95|528-541;76-95|694-706;76-95|712-712;76-95|719-719;76-95|758-764;76-95|791-799;76-95|833-833	highconf	FBgn0036277	FBgn0266053	0.563
7227.FBpp0075690_7227.FBpp0079769	FBpp0075690	FBpp0079769	vih	aurB	30.4	12.9	0.058	1-6	139-139;178-183;211-218;249-249;256-256;260-260	37.9	73.4	1-6|139-139;1-6|178-183;1-6|211-218;1-6|249-249;1-6|256-256;1-6|260-260	no	FBgn0264848	FBgn0024227	0.0
7227.FBpp0075690_7227.FBpp0082849	FBpp0075690	FBpp0082849	vih	Det	44.9	6.3	0.21	1-5	64-67;75-84;89-94	71.6	91.7	1-5|64-67;1-5|75-84;1-5|89-94	possible	FBgn0264848	FBgn0264291	0.206
7227.FBpp0075686_7227.FBpp0304617	FBpp0075686	FBpp0304617	CG10418	CG2807	22.4	24.6	0.023						no	FBgn0036277	FBgn0036314	0.0
7227.FBpp0075690_7227.FBpp0086107	FBpp0075690	FBpp0086107	vih	APC10	13.8	20.3	0.023						no	FBgn0264848	FBgn0034231	0.0
7227.FBpp0075690_7227.FBpp0079641	FBpp0075690	FBpp0079641	vih	Cdk1	43.3	8.5	0.347	31-48;55-61	40-59;66-77	77.9	71.2	31-48|40-59;31-48|66-77;55-61|40-59	acceptable	FBgn0264848	FBgn0004106	0.103
7227.FBpp0075690_7227.FBpp0083769	FBpp0075690	FBpp0083769	vih	Cdc16	18.2	23.0	0.023						no	FBgn0264848	FBgn0025781	0.0
7227.FBpp0075690_7227.FBpp0076831	FBpp0075690	FBpp0076831	vih	Sse	42.6	7.7	0.451	1-6	215-227;232-239;424-428;432-432;469-472;495-497;532-539	55.9	88.4	1-6|215-227;1-6|232-239;1-6|424-428;1-6|432-432;1-6|469-472;1-6|495-497;1-6|532-539	acceptable	FBgn0264848	FBgn0035627	0.22
7227.FBpp0075690_7227.FBpp0080894	FBpp0075690	FBpp0080894	vih	Cdc23	20.3	14.4	0.305	1-6	29-34;83-88;109-120;160-160;190-195;348-351	31.8	92.4	1-6|29-34;1-6|83-88;1-6|109-120;1-6|160-160;1-6|190-195;1-6|348-351	acceptable	FBgn0264848	FBgn0032863	0.019
7227.FBpp0075690_7227.FBpp0099891	FBpp0075690	FBpp0099891	vih	CG8188	17.8	16.3	0.025	97-97	124-125	88.2	72.2	97-97|124-125	no	FBgn0264848	FBgn0030863	0.0
7227.FBpp0075690_7227.FBpp0080391	FBpp0075690	FBpp0080391	vih	fzy	41.6	5.9	0.255	1-8;19-25	209-212;295-295;311-311;334-336;354-357;382-385;402-405;428-428;447-447;472-472	42.5	91.3	1-8|209-212;1-8|295-295;1-8|354-357;1-8|382-385;1-8|402-405;1-8|428-428;1-8|447-447;1-8|472-472;19-25|209-212;19-25|295-295;19-25|311-311;19-25|334-336;19-25|354-357;19-25|472-472	acceptable	FBgn0264848	FBgn0001086	0.256
7227.FBpp0075690_7227.FBpp0305611	FBpp0075690	FBpp0305611	vih	lmgA	74.2	1.1	0.625	25-43;90-94;119-132	22-38;55-67;73-77	90.3	92.6	25-43|22-38;25-43|55-67;90-94|22-38;90-94|55-67;119-132|22-38;119-132|55-67;119-132|73-77	highconf	FBgn0264848	FBgn0250903	0.727
7227.FBpp0075690_7227.FBpp0076371	FBpp0075690	FBpp0076371	vih	Cdc6	18.3	20.3	0.023						no	FBgn0264848	FBgn0035918	0.0
7227.FBpp0075686_7227.FBpp0079818	FBpp0075686	FBpp0079818	CG10418	Ge-1	38.9	14.2	0.024	69-70	1-3	66.5	21.6	69-70|1-3	no	FBgn0036277	FBgn0283682	0.0
7227.FBpp0075690_7227.FBpp0305561	FBpp0075690	FBpp0305561	vih	Cdc27	24.4	15.1	0.351	1-10	588-593;616-625;649-657;668-668;680-691;712-717;721-721;725-725;748-748;752-752;780-780	29.6	92.7	1-10|588-593;1-10|616-625;1-10|649-657;1-10|668-668;1-10|680-691;1-10|712-717;1-10|721-721;1-10|725-725;1-10|748-748;1-10|752-752;1-10|780-780	acceptable	FBgn0264848	FBgn0012058	0.025
7227.FBpp0075690_7227.FBpp0305612	FBpp0075690	FBpp0305612	vih	lmgB	23.8	12.9	0.179	43-43;49-49;117-119;123-123;128-145	147-147;299-311	94.1	42.9	43-43|147-147;49-49|299-311;117-119|299-311;123-123|299-311;128-145|299-311	no	FBgn0264848	FBgn0085470	0.047
7227.FBpp0075690_7227.FBpp0085891	FBpp0075690	FBpp0085891	vih	Atg7	21.6	19.7	0.023						no	FBgn0264848	FBgn0034366	0.0
7227.FBpp0075692_7227.FBpp0289215	FBpp0075692	FBpp0289215	ver	moi	85.6	1.0	0.666	42-49;76-81;95-100;156-159;184-202;206-206	17-21;40-40;91-91;96-101;154-178	89.8	93.4	42-49|154-178;76-81|17-21;76-81|96-101;76-81|154-178;95-100|17-21;95-100|40-40;95-100|96-101;95-100|154-178;156-159|96-101;156-159|154-178;184-202|91-91;184-202|96-101;184-202|154-178;206-206|154-178	highconf	FBgn0262524	FBgn0261019	0.694
7227.FBpp0075690_7227.FBpp0076819	FBpp0075690	FBpp0076819	vih	mad2	46.6	6.9	0.281	1-8	38-38;58-71;75-75;155-174	39.0	83.3	1-8|38-38;1-8|58-71;1-8|75-75;1-8|155-174	acceptable	FBgn0264848	FBgn0035640	0.166
7227.FBpp0075690_7227.FBpp0084831	FBpp0075690	FBpp0084831	vih	Bub3	34.4	10.4	0.344	1-7	14-17;34-34;59-59;74-74;96-99;115-115;139-142;181-183;238-239;279-281;297-300	37.8	92.1	1-7|14-17;1-7|34-34;1-7|59-59;1-7|74-74;1-7|96-99;1-7|115-115;1-7|139-142;1-7|181-183;1-7|238-239;1-7|279-281;1-7|297-300	acceptable	FBgn0264848	FBgn0025457	0.098
7227.FBpp0075692_7227.FBpp0083943	FBpp0075692	FBpp0083943	ver	cav	44.4	6.2	0.119	11-15;110-110;114-114;130-141	1-4;72-73;103-103;107-107;124-124;131-131;141-141;145-149	68.1	72.8	11-15|72-73;11-15|141-141;11-15|145-149;110-110|103-103;110-110|107-107;114-114|103-103;130-141|1-4;130-141|124-124;130-141|131-131	possible	FBgn0262524	FBgn0026257	0.222
7227.FBpp0075690_7227.FBpp0075807	FBpp0075690	FBpp0075807	vih	CycA	25.1	16.4	0.023						no	FBgn0264848	FBgn0000404	0.0
7227.FBpp0075693_7227.FBpp0078510	FBpp0075693	FBpp0078510	CG10688	CG1129	13.4	21.9	0.023						no	FBgn0036300	FBgn0037279	0.0
7227.FBpp0075693_7227.FBpp0084382	FBpp0075693	FBpp0084382	CG10688	Hex-t1	19.1	22.6	0.023						no	FBgn0036300	FBgn0042711	0.0
7227.FBpp0075693_7227.FBpp0084383	FBpp0075693	FBpp0084383	CG10688	Hex-t2	17.8	22.3	0.023						no	FBgn0036300	FBgn0042710	0.0
7227.FBpp0075690_7227.FBpp0078704	FBpp0075690	FBpp0078704	vih	Bub1	26.9	15.1	0.117	1-7	766-766;822-823;898-902;940-945;965-968;986-989;1018-1018;1022-1024	31.4	84.1	1-7|766-766;1-7|822-823;1-7|898-902;1-7|940-945;1-7|965-968;1-7|986-989;1-7|1018-1018;1-7|1022-1024	no	FBgn0264848	FBgn0031696	0.0
7227.FBpp0075690_7227.FBpp0290601	FBpp0075690	FBpp0290601	vih	mars	26.6	17.1	0.023						no	FBgn0264848	FBgn0033845	0.0
7227.FBpp0075693_7227.FBpp0086530	FBpp0075693	FBpp0086530	CG10688	Hex-C	14.4	24.2	0.023						no	FBgn0036300	FBgn0001187	0.0
7227.FBpp0075699_7227.FBpp0297241	FBpp0075699	FBpp0297241	nst	CG1969	18.0	22.4	0.023						no	FBgn0036298	FBgn0039690	0.0
7227.FBpp0075693_7227.FBpp0081609	FBpp0075693	FBpp0081609	CG10688	CG8417	13.9	23.3	0.023						no	FBgn0036300	FBgn0286506	0.0
7227.FBpp0075693_7227.FBpp0086475	FBpp0075693	FBpp0086475	CG10688	CG8207	14.2	22.3	0.023						no	FBgn0036300	FBgn0034035	0.0
7227.FBpp0075690_7227.FBpp0087583	FBpp0075690	FBpp0087583	vih	Uba1	86.5	1.4	0.71	3-9;17-46;55-62;82-84;89-94;99-126;146-157;167-167;171-178	382-382;640-640;644-644;686-690;713-717;721-721;732-739;743-743;754-772;777-777;792-792;796-796;814-821;859-864;870-876;881-881;938-965;987-990;1025-1031;1084-1084;1091-1091;1121-1135;1139-1139;1143-1143;1155-1156;1168-1174;1180-1185	78.0	83.8	3-9|713-717;3-9|732-739;3-9|743-743;3-9|754-772;3-9|777-777;3-9|1025-1031;17-46|640-640;17-46|644-644;17-46|686-690;17-46|713-717;17-46|721-721;17-46|754-772;17-46|792-792;17-46|796-796;17-46|987-990;17-46|1084-1084;17-46|1091-1091;17-46|1121-1135;17-46|1168-1174;17-46|1180-1185;55-62|1121-1135;55-62|1139-1139;55-62|1143-1143;55-62|1155-1156;82-84|814-821;89-94|713-717;89-94|754-772;99-126|382-382;99-126|754-772;99-126|814-821;99-126|938-965;146-157|754-772;146-157|859-864;146-157|870-876;146-157|881-881;146-157|938-965;167-167|938-965;171-178|814-821;171-178|938-965	highconf	FBgn0264848	FBgn0023143	0.571
7227.FBpp0075699_7227.FBpp0082573	FBpp0075699	FBpp0082573	nst	CG6218	18.7	17.9	0.023						no	FBgn0036298	FBgn0038321	0.0
7227.FBpp0075700_7227.FBpp0085334	FBpp0075700	FBpp0085334	eIF-2beta	CG8335	11.9	23.4	0.023						no	FBgn0004926	FBgn0033069	0.0
7227.FBpp0075700_7227.FBpp0078532	FBpp0075700	FBpp0078532	eIF-2beta	CG9769	11.2	23.6	0.023						no	FBgn0004926	FBgn0037270	0.0
7227.FBpp0075699_7227.FBpp0290783	FBpp0075699	FBpp0290783	nst	CG17065	17.6	23.1	0.023						no	FBgn0036298	FBgn0031099	0.0
7227.FBpp0075700_7227.FBpp0079500	FBpp0075700	FBpp0079500	eIF-2beta	RpS2	12.0	21.8	0.023						no	FBgn0004926	FBgn0004867	0.0
7227.FBpp0075700_7227.FBpp0082994	FBpp0075700	FBpp0082994	eIF-2beta	eIF-1A	38.6	2.1	0.344	178-187;222-223;241-255;259-259;264-264	117-137	85.6	58.9	178-187|117-137;222-223|117-137;241-255|117-137;259-259|117-137;264-264|117-137	acceptable	FBgn0004926	FBgn0026250	0.481
7227.FBpp0075700_7227.FBpp0083371	FBpp0075700	FBpp0083371	eIF-2beta	RpS20	71.5	1.4	0.329	262-262;271-278;284-289;294-294	20-20;97-97;101-108;113-120	84.7	81.4	262-262|113-120;271-278|101-108;271-278|113-120;284-289|20-20;284-289|97-97;284-289|101-108;284-289|113-120;294-294|113-120	acceptable	FBgn0004926	FBgn0019936	0.552
7227.FBpp0075700_7227.FBpp0083802	FBpp0075700	FBpp0083802	eIF-2beta	RpS3	12.0	21.0	0.023						no	FBgn0004926	FBgn0002622	0.0
7227.FBpp0075700_7227.FBpp0077309	FBpp0075700	FBpp0077309	eIF-2beta	RpS21	53.6	6.2	0.198	261-264;278-278;284-290	61-70;74-74;81-83	81.0	77.0	261-264|61-70;261-264|74-74;261-264|81-83;278-278|61-70;284-290|61-70	possible	FBgn0004926	FBgn0015521	0.261
7227.FBpp0075700_7227.FBpp0085585	FBpp0075700	FBpp0085585	eIF-2beta	RpS18	12.2	22.0	0.023						no	FBgn0004926	FBgn0010411	0.0
7227.FBpp0075699_7227.FBpp0078898	FBpp0075699	FBpp0078898	nst	mmy	63.9	5.3	0.321	14-14;35-39;72-72;135-142;246-249	321-323;346-352;463-463	89.0	87.1	14-14|463-463;35-39|321-323;35-39|346-352;72-72|346-352;135-142|321-323;135-142|346-352;246-249|346-352	acceptable	FBgn0036298	FBgn0259749	0.258
7227.FBpp0075700_7227.FBpp0086701	FBpp0075700	FBpp0086701	eIF-2beta	RpS23	50.1	2.9	0.398	220-225;239-252;256-256;294-304;308-308	1-12;16-16;20-27	77.5	79.8	220-225|1-12;239-252|1-12;256-256|1-12;294-304|1-12;294-304|16-16;294-304|20-27;308-308|20-27	acceptable	FBgn0004926	FBgn0033912	0.385
7227.FBpp0075700_7227.FBpp0086705	FBpp0075700	FBpp0086705	eIF-2beta	Tango7	12.9	23.0	0.023						no	FBgn0004926	FBgn0033902	0.0
7227.FBpp0075700_7227.FBpp0076284	FBpp0075700	FBpp0076284	eIF-2beta	pix	27.4	12.7	0.359	22-32;54-59	129-129;134-134;174-188;195-195;199-199;233-241;419-429;435-435;439-439;467-467;475-482	40.4	88.0	22-32|129-129;22-32|134-134;22-32|174-188;22-32|195-195;22-32|199-199;22-32|233-241;54-59|419-429;54-59|435-435;54-59|439-439;54-59|467-467;54-59|475-482	acceptable	FBgn0004926	FBgn0086706	0.029
7227.FBpp0075700_7227.FBpp0080641	FBpp0075700	FBpp0080641	eIF-2beta	RpS26	25.7	12.3	0.11	276-278;296-302	22-27;46-52;73-73;77-81	50.4	82.6	276-278|46-52;296-302|22-27;296-302|73-73;296-302|77-81	no	FBgn0004926	FBgn0261597	0.023
7227.FBpp0075700_7227.FBpp0084242	FBpp0075700	FBpp0084242	eIF-2beta	RpS27	10.5	24.5	0.023						no	FBgn0004926	FBgn0039300	0.0
7227.FBpp0075700_7227.FBpp0076152	FBpp0075700	FBpp0076152	eIF-2beta	RpS9	11.0	23.0	0.023						no	FBgn0004926	FBgn0010408	0.0
7227.FBpp0075700_7227.FBpp0088441	FBpp0075700	FBpp0088441	eIF-2beta	RpS7	32.9	8.7	0.055	146-154;158-158	141-146;151-155	61.0	70.9	146-154|141-146;146-154|151-155;158-158|141-146	possible	FBgn0004926	FBgn0039757	0.153
7227.FBpp0075700_7227.FBpp0081845	FBpp0075700	FBpp0081845	eIF-2beta	RpS25	12.6	19.8	0.023						no	FBgn0004926	FBgn0086472	0.0
7227.FBpp0075700_7227.FBpp0081822	FBpp0075700	FBpp0081822	eIF-2beta	RpL3	18.8	19.4	0.023						no	FBgn0004926	FBgn0020910	0.0
7227.FBpp0075700_7227.FBpp0086098	FBpp0075700	FBpp0086098	eIF-2beta	eIF3-S9	25.1	15.2	0.026	147-149	291-291;319-319	45.5	87.7	147-149|291-291;147-149|319-319	no	FBgn0004926	FBgn0034237	0.0
7227.FBpp0075700_7227.FBpp0079328	FBpp0075700	FBpp0079328	eIF-2beta	RpS13	47.7	5.9	0.053	273-280;287-287	18-19	86.4	81.6	273-280|18-19;287-287|18-19	possible	FBgn0004926	FBgn0010265	0.239
7227.FBpp0075700_7227.FBpp0086469	FBpp0075700	FBpp0086469	eIF-2beta	CG8190	70.5	3.0	0.592	178-195;230-232;238-255;259-260;264-266	13-19;84-89;153-157;175-180;223-233;442-455	81.2	77.0	178-195|13-19;178-195|84-89;178-195|153-157;178-195|175-180;178-195|223-233;178-195|442-455;230-232|153-157;238-255|13-19;238-255|84-89;238-255|175-180;238-255|223-233;238-255|442-455;259-260|442-455;264-266|442-455	highconf	FBgn0004926	FBgn0034029	0.424
7227.FBpp0075700_7227.FBpp0078689	FBpp0075700	FBpp0078689	eIF-2beta	Trip1	22.4	17.5	0.023						no	FBgn0004926	FBgn0015834	0.0
7227.FBpp0075700_7227.FBpp0089217	FBpp0075700	FBpp0089217	eIF-2beta	CG3806	19.3	13.8	0.133	100-112	564-570;610-617;621-622;626-626;650-656	40.4	84.8	100-112|564-570;100-112|610-617;100-112|621-622;100-112|626-626;100-112|650-656	no	FBgn0004926	FBgn0023512	0.0
7227.FBpp0075700_7227.FBpp0302537	FBpp0075700	FBpp0302537	eIF-2beta	eIF-2gamma	75.2	1.7	0.615	144-173;260-264;275-290	58-58;64-64;69-75;94-99;188-203;220-241	77.0	84.3	144-173|94-99;144-173|188-203;144-173|220-241;260-264|188-203;260-264|220-241;275-290|58-58;275-290|64-64;275-290|69-75;275-290|220-241	highconf	FBgn0004926	FBgn0263740	0.397
7227.FBpp0075700_7227.FBpp0099686	FBpp0075700	FBpp0099686	eIF-2beta	RpS8	37.2	9.4	0.172	220-225;238-241;245-245;249-252;294-296	26-26;47-53	79.7	73.7	220-225|26-26;220-225|47-53;238-241|47-53;245-245|47-53;249-252|47-53;294-296|26-26;294-296|47-53	possible	FBgn0004926	FBgn0039713	0.039
7227.FBpp0075700_7227.FBpp0078667	FBpp0075700	FBpp0078667	eIF-2beta	eIF-3p40	14.8	19.5	0.023						no	FBgn0004926	FBgn0022023	0.0
7227.FBpp0075700_7227.FBpp0078095	FBpp0075700	FBpp0078095	eIF-2beta	CG7414	58.6	2.3	0.507	175-184;202-212;262-272;280-284	92-92;140-140;239-239;258-258;266-267;310-311;334-334;350-354;372-377;395-400;423-423	74.9	85.3	175-184|266-267;175-184|310-311;175-184|350-354;175-184|372-377;202-212|350-354;202-212|372-377;202-212|395-400;202-212|423-423;262-272|258-258;262-272|266-267;262-272|334-334;262-272|350-354;262-272|395-400;280-284|92-92;280-284|140-140;280-284|239-239;280-284|258-258;280-284|395-400	highconf	FBgn0004926	FBgn0037135	0.44
7227.FBpp0075700_7227.FBpp0087475	FBpp0075700	FBpp0087475	eIF-2beta	Adam	13.8	18.3	0.023	251-251	232-232	87.5	35.4	251-251|232-232	no	FBgn0004926	FBgn0027619	0.0
7227.FBpp0075700_7227.FBpp0086269	FBpp0075700	FBpp0086269	eIF-2beta	RpS15	16.5	19.3	0.023						no	FBgn0004926	FBgn0034138	0.0
7227.FBpp0075700_7227.FBpp0084874	FBpp0075700	FBpp0084874	eIF-2beta	Eif2b	36.0	14.8	0.023						no	FBgn0004926	FBgn0039726	0.0
7227.FBpp0075701_7227.FBpp0087765	FBpp0075701	FBpp0087765	Gcn5	MrgBP	38.2	7.0	0.271	105-105;180-190;204-208;269-269;273-280;284-284	35-41;45-45;84-97	81.8	68.7	105-105|35-41;180-190|35-41;180-190|84-97;204-208|45-45;204-208|84-97;269-269|84-97;273-280|84-97;284-284|84-97	acceptable	FBgn0020388	FBgn0033341	0.212
7227.FBpp0075700_7227.FBpp0086013	FBpp0075700	FBpp0086013	eIF-2beta	eIF3-S8	16.1	25.8	0.023						no	FBgn0004926	FBgn0034258	0.0
7227.FBpp0075701_7227.FBpp0076832	FBpp0075701	FBpp0076832	Gcn5	Eaf6	30.8	9.6	0.258	646-646;650-650;744-747;757-778;782-782	50-69;84-84;96-101;106-106	80.4	66.0	646-646|84-84;650-650|84-84;744-747|50-69;744-747|96-101;744-747|106-106;757-778|50-69;782-782|50-69;782-782|96-101	acceptable	FBgn0020388	FBgn0035624	0.085
7227.FBpp0075700_7227.FBpp0078417	FBpp0075700	FBpp0078417	eIF-2beta	PEK	44.0	2.8	0.167	178-186;204-204;246-255;259-259;264-264	794-804	78.2	56.2	178-186|794-804;204-204|794-804;246-255|794-804;259-259|794-804;264-264|794-804	possible	FBgn0004926	FBgn0037327	0.401
7227.FBpp0075701_7227.FBpp0081916	FBpp0075701	FBpp0081916	Gcn5	Taf12	16.1	22.9	0.023						no	FBgn0020388	FBgn0011290	0.0
7227.FBpp0075700_7227.FBpp0301570	FBpp0075700	FBpp0301570	eIF-2beta	eIF5B	21.4	18.7	0.023						no	FBgn0004926	FBgn0026259	0.0
7227.FBpp0075701_7227.FBpp0078331	FBpp0075701	FBpp0078331	Gcn5	Snr1	26.7	17.4	0.023						no	FBgn0020388	FBgn0011715	0.0
7227.FBpp0075701_7227.FBpp0082011	FBpp0075701	FBpp0082011	Gcn5	Spt3	54.6	3.0	0.446	77-77;92-96;105-111;115-122;133-134;166-177;182-182;186-193	179-205;209-209;214-215;256-257	84.4	61.7	77-77|179-205;92-96|179-205;105-111|179-205;115-122|179-205;115-122|256-257;133-134|179-205;166-177|179-205;166-177|214-215;182-182|179-205;182-182|209-209;186-193|179-205	acceptable	FBgn0020388	FBgn0037981	0.342
7227.FBpp0075701_7227.FBpp0080256	FBpp0075701	FBpp0080256	Gcn5	NC2beta	16.3	23.6	0.023						no	FBgn0020388	FBgn0028926	0.0
7227.FBpp0075701_7227.FBpp0099776	FBpp0075701	FBpp0099776	Gcn5	Ada2b	55.4	1.2	0.723	421-435;456-456;465-465;471-500;507-522;529-529;537-539;546-548;568-576;593-603;607-616;623-668;672-688;746-749;757-757;762-779	1-7;13-18;23-59;64-71;76-99;106-154;173-197;202-226;230-230	90.6	85.9	421-435|64-71;421-435|106-154;456-456|76-99;465-465|106-154;471-500|106-154;471-500|173-197;471-500|202-226;507-522|106-154;507-522|173-197;507-522|202-226;507-522|230-230;529-529|173-197;537-539|173-197;546-548|173-197;568-576|76-99;568-576|106-154;593-603|76-99;593-603|106-154;607-616|173-197;623-668|1-7;623-668|23-59;623-668|64-71;623-668|76-99;623-668|106-154;672-688|23-59;672-688|64-71;746-749|13-18;746-749|23-59;757-757|13-18;757-757|23-59;762-779|13-18;762-779|23-59	highconf	FBgn0020388	FBgn0037555	0.612
7227.FBpp0075701_7227.FBpp0077415	FBpp0075701	FBpp0077415	Gcn5	Taf10b	54.7	5.0	0.252	423-425;627-630;642-642;646-646;658-658;686-698;746-747;760-762;767-767;813-813	35-35;40-40;47-51;66-66;86-100;133-146	68.9	69.5	423-425|133-146;627-630|133-146;642-642|133-146;646-646|133-146;658-658|66-66;686-698|86-100;686-698|133-146;746-747|47-51;760-762|35-35;760-762|40-40;767-767|86-100;813-813|86-100	acceptable	FBgn0020388	FBgn0026324	0.263
7227.FBpp0075701_7227.FBpp0288698	FBpp0075701	FBpp0288698	Gcn5	not	28.4	15.6	0.023						no	FBgn0020388	FBgn0013717	0.0
7227.FBpp0075701_7227.FBpp0080261	FBpp0075701	FBpp0080261	Gcn5	Su(H)	44.4	9.9	0.472	489-511;554-559;587-588	180-182;207-214;234-236;249-252;432-432;449-454;469-473	82.4	82.9	489-511|207-214;489-511|234-236;489-511|249-252;489-511|432-432;489-511|449-454;489-511|469-473;554-559|180-182;554-559|207-214;554-559|234-236;587-588|207-214;587-588|234-236;587-588|249-252	acceptable	FBgn0020388	FBgn0004837	0.034
7227.FBpp0075701_7227.FBpp0083863	FBpp0075701	FBpp0083863	Gcn5	nau	28.9	7.1	0.42	462-490;517-522;564-564;568-576;631-641	105-120	86.4	53.7	462-490|105-120;517-522|105-120;564-564|105-120;568-576|105-120;631-641|105-120	acceptable	FBgn0020388	FBgn0002922	0.203
7227.FBpp0075701_7227.FBpp0077159	FBpp0075701	FBpp0077159	Gcn5	RpL40	20.9	21.8	0.023						no	FBgn0020388	FBgn0003941	0.0
7227.FBpp0075701_7227.FBpp0112092	FBpp0075701	FBpp0112092	Gcn5	Sgf11	20.7	19.4	0.023						no	FBgn0020388	FBgn0036804	0.0
7227.FBpp0075701_7227.FBpp0084659	FBpp0075701	FBpp0084659	Gcn5	CG1894	41.0	7.5	0.108	4-10	148-158;237-237;287-289	47.6	90.0	4-10|148-158;4-10|237-237;4-10|287-289	possible	FBgn0020388	FBgn0039585	0.124
7227.FBpp0075701_7227.FBpp0087498	FBpp0075701	FBpp0087498	Gcn5	Jra	20.0	12.5	0.365	67-77;92-96;106-111;115-120;133-133;163-176;181-181;185-193;256-259;279-283;287-291;315-315;319-319	75-105	82.5	33.2	67-77|75-105;92-96|75-105;106-111|75-105;115-120|75-105;133-133|75-105;163-176|75-105;181-181|75-105;185-193|75-105;256-259|75-105;279-283|75-105;287-291|75-105;315-315|75-105;319-319|75-105	acceptable	FBgn0020388	FBgn0001291	0.053
7227.FBpp0075701_7227.FBpp0078990	FBpp0075701	FBpp0078990	Gcn5	Atac1	26.8	7.4	0.291	738-740;744-746;777-795	152-161;172-176;180-180;196-201	84.1	68.9	738-740|152-161;744-746|152-161;744-746|172-176;777-795|152-161;777-795|172-176;777-795|180-180;777-795|196-201	acceptable	FBgn0020388	FBgn0031876	0.113
7227.FBpp0075701_7227.FBpp0099655	FBpp0075701	FBpp0099655	Gcn5	Chrac-14	28.6	15.6	0.023						no	FBgn0020388	FBgn0043002	0.0
7227.FBpp0075701_7227.FBpp0084157	FBpp0075701	FBpp0084157	Gcn5	Mocs2	18.2	20.4	0.023						no	FBgn0020388	FBgn0039280	0.0
7227.FBpp0075701_7227.FBpp0306049	FBpp0075701	FBpp0306049	Gcn5	MRG15	31.4	7.4	0.431	465-465;472-487;516-522;537-541;568-578;631-634	240-258;382-382	86.0	58.2	465-465|240-258;472-487|240-258;472-487|382-382;516-522|240-258;516-522|382-382;537-541|240-258;568-578|240-258;631-634|240-258	acceptable	FBgn0020388	FBgn0027378	0.19
7227.FBpp0075701_7227.FBpp0079873	FBpp0075701	FBpp0079873	Gcn5	Ada1-1	21.6	13.4	0.231	77-77;94-96;107-112;116-118;133-133;166-174;179-193;205-209;276-281	239-250;257-265	79.4	32.3	77-77|239-250;94-96|239-250;107-112|239-250;116-118|239-250;133-133|239-250;166-174|239-250;179-193|239-250;179-193|257-265;205-209|257-265;276-281|257-265	acceptable	FBgn0020388	FBgn0051865	0.027
7227.FBpp0075701_7227.FBpp0078992	FBpp0075701	FBpp0078992	Gcn5	Gas41	45.5	6.9	0.135	478-483;517-518;607-607;612-612	124-124;193-193;201-211;215-215	83.7	79.3	478-483|201-211;478-483|215-215;517-518|201-211;607-607|124-124;612-612|193-193	possible	FBgn0020388	FBgn0031873	0.222
7227.FBpp0075701_7227.FBpp0086115	FBpp0075701	FBpp0086115	Gcn5	Bap55	71.1	2.9	0.479	478-483;512-512;517-518;537-539;610-617	231-236;270-270;286-293;297-301;354-354;380-380	87.7	89.1	478-483|231-236;478-483|286-293;478-483|297-301;512-512|270-270;517-518|231-236;517-518|286-293;517-518|297-301;537-539|286-293;610-617|286-293;610-617|354-354;610-617|380-380	acceptable	FBgn0020388	FBgn0025716	0.426
7227.FBpp0075701_7227.FBpp0081704	FBpp0075701	FBpp0081704	Gcn5	pont	24.0	13.6	0.088	179-190;205-208;273-284	254-264	76.0	44.2	179-190|254-264;205-208|254-264;273-284|254-264	no	FBgn0020388	FBgn0040078	0.012
7227.FBpp0075701_7227.FBpp0084893	FBpp0075701	FBpp0084893	Gcn5	dgt1	29.1	9.3	0.389	67-80;92-96;107-111;115-122;133-135;164-178;185-185;189-189;193-193;256-259;287-291;319-319	157-175	83.5	41.1	67-80|157-175;92-96|157-175;107-111|157-175;115-122|157-175;133-135|157-175;164-178|157-175;185-185|157-175;189-189|157-175;193-193|157-175;256-259|157-175;287-291|157-175;319-319|157-175	acceptable	FBgn0020388	FBgn0039710	0.116
7227.FBpp0075701_7227.FBpp0080103	FBpp0075701	FBpp0080103	Gcn5	CG9293	29.8	7.7	0.255	77-77;95-96;105-111;116-122;133-134;166-174;186-193	1-15	83.2	49.1	77-77|1-15;95-96|1-15;105-111|1-15;116-122|1-15;133-134|1-15;166-174|1-15;186-193|1-15	acceptable	FBgn0020388	FBgn0032516	0.125
7227.FBpp0075701_7227.FBpp0088355	FBpp0075701	FBpp0088355	Gcn5	mia	24.1	16.0	0.024	611-611	186-186	66.8	73.4	611-611|186-186	no	FBgn0020388	FBgn0014342	0.0
7227.FBpp0075701_7227.FBpp0293589	FBpp0075701	FBpp0293589	Gcn5	foxo	22.0	13.7	0.188	77-77;91-96;109-111;115-121;133-133;163-173;189-189;193-193;516-519;539-539;611-614	39-39;491-491;500-505	82.1	28.5	77-77|500-505;91-96|500-505;109-111|500-505;115-121|500-505;133-133|500-505;163-173|491-491;163-173|500-505;189-189|500-505;193-193|500-505;516-519|39-39;539-539|39-39;611-614|39-39	no	FBgn0020388	FBgn0038197	0.0
7227.FBpp0075701_7227.FBpp0288398	FBpp0075701	FBpp0288398	Gcn5	Dsp1	19.1	15.2	0.035	163-170;190-190	102-105	90.5	33.9	163-170|102-105;190-190|102-105	no	FBgn0020388	FBgn0278608	0.0
7227.FBpp0075701_7227.FBpp0076635	FBpp0075701	FBpp0076635	Gcn5	msl-3	42.7	4.5	0.227	1-12	197-208;445-452;459-477	51.3	79.2	1-12|197-208;1-12|445-452;1-12|459-477	possible	FBgn0020388	FBgn0002775	0.272
7227.FBpp0075701_7227.FBpp0085546	FBpp0075701	FBpp0085546	Gcn5	DMAP1	25.2	9.8	0.143	458-458;563-563;567-570;594-597;632-647	1-10	80.3	48.6	458-458|1-10;563-563|1-10;567-570|1-10;594-597|1-10;632-647|1-10	possible	FBgn0020388	FBgn0034537	0.088
7227.FBpp0075701_7227.FBpp0077129	FBpp0075701	FBpp0077129	Gcn5	Elp3	17.9	26.0	0.023						no	FBgn0020388	FBgn0031604	0.0
7227.FBpp0075701_7227.FBpp0077401	FBpp0075701	FBpp0077401	Gcn5	Taf10	53.4	3.1	0.272	424-424;639-646;658-661;686-698	81-85;109-117;151-166	67.5	77.2	424-424|151-166;639-646|151-166;658-661|81-85;686-698|109-117;686-698|151-166	acceptable	FBgn0020388	FBgn0028398	0.361
7227.FBpp0075701_7227.FBpp0301175	FBpp0075701	FBpp0301175	Gcn5	Atac3	24.3	12.4	0.195	77-77;92-96;107-111;133-133;163-174;186-193;197-197	254-263	85.4	42.2	77-77|254-263;92-96|254-263;107-111|254-263;133-133|254-263;163-174|254-263;186-193|254-263;197-197|254-263	no	FBgn0020388	FBgn0052343	0.0
7227.FBpp0075701_7227.FBpp0305673	FBpp0075701	FBpp0305673	Gcn5	TfIIB	25.6	14.1	0.104	501-509;549-549;554-557;584-595;614-619	49-55;63-67;80-81	75.7	34.2	501-509|49-55;501-509|63-67;549-549|49-55;554-557|63-67;584-595|49-55;584-595|63-67;584-595|80-81;614-619|49-55	no	FBgn0020388	FBgn0004915	0.005
7227.FBpp0075713_7227.FBpp0086507	FBpp0075713	FBpp0086507	ArfGAP1	Arf51F	90.3	1.1	0.715	1-1;32-32;43-71;139-139;175-178;183-201;206-221	22-27;31-45;50-55;66-71;89-98;102-102;123-136;144-168;172-174	91.0	94.8	1-1|66-71;32-32|31-45;32-32|66-71;43-71|22-27;43-71|31-45;43-71|66-71;43-71|89-98;43-71|102-102;43-71|123-136;139-139|123-136;175-178|31-45;175-178|50-55;183-201|31-45;183-201|50-55;183-201|144-168;206-221|123-136;206-221|144-168;206-221|172-174	highconf	FBgn0020655	FBgn0013750	0.734
7227.FBpp0075713_7227.FBpp0290037	FBpp0075713	FBpp0290037	ArfGAP1	Clc	12.9	20.2	0.023						no	FBgn0020655	FBgn0024814	0.0
7227.FBpp0075704_7227.FBpp0077151	FBpp0075704	FBpp0077151	CG10646	CG3338	18.8	25.4	0.023						no	FBgn0036292	FBgn0031598	0.0
7227.FBpp0075704_7227.FBpp0085829	FBpp0075704	FBpp0085829	CG10646	CG15087	91.7	1.3	0.691	11-15;34-37;65-67;84-91;132-132;181-181;204-204;227-231;248-253;266-275;292-295;340-347;364-365	461-464;531-531;535-547;551-552;629-638;643-647;663-678;713-713;717-723	92.3	84.9	11-15|629-638;11-15|663-678;11-15|717-723;34-37|629-638;34-37|663-678;34-37|717-723;65-67|663-678;65-67|717-723;84-91|551-552;84-91|663-678;84-91|717-723;132-132|535-547;132-132|663-678;181-181|535-547;204-204|535-547;227-231|535-547;227-231|663-678;248-253|461-464;248-253|531-531;248-253|535-547;266-275|461-464;266-275|531-531;266-275|535-547;266-275|643-647;266-275|663-678;292-295|643-647;292-295|663-678;340-347|629-638;340-347|643-647;340-347|663-678;340-347|713-713;364-365|629-638;364-365|663-678;364-365|717-723	highconf	FBgn0036292	FBgn0034380	0.562
7227.FBpp0075704_7227.FBpp0079409	FBpp0075704	FBpp0079409	CG10646	scat	82.1	2.1	0.547	3-3;7-12;21-27;49-49;73-73;280-283;323-329;343-343;352-357;365-368;372-383	128-136;357-368;391-413	79.4	72.8	3-3|391-413;7-12|128-136;21-27|391-413;49-49|391-413;73-73|391-413;280-283|357-368;280-283|391-413;323-329|357-368;323-329|391-413;343-343|128-136;352-357|391-413;365-368|128-136;372-383|357-368;372-383|391-413	highconf	FBgn0036292	FBgn0011232	0.425
7227.FBpp0075713_7227.FBpp0083502	FBpp0075713	FBpp0083502	ArfGAP1	AP-2sigma	38.3	11.2	0.269	432-443	7-7;42-49;59-67;81-81;85-92;97-103	39.5	86.1	432-443|7-7;432-443|42-49;432-443|59-67;432-443|81-81;432-443|85-92;432-443|97-103	acceptable	FBgn0020655	FBgn0043012	0.046
7227.FBpp0075704_7227.FBpp0086024	FBpp0075704	FBpp0086024	CG10646	CG4996	17.3	25.1	0.023						no	FBgn0036292	FBgn0034271	0.0
7227.FBpp0075713_7227.FBpp0079613	FBpp0075713	FBpp0079613	ArfGAP1	KdelR	56.3	6.3	0.152	246-265;285-288;463-463	93-96;103-119;132-132;136-136	57.6	82.2	246-265|103-119;285-288|93-96;463-463|93-96;463-463|132-132;463-463|136-136	possible	FBgn0020655	FBgn0267330	0.2
7227.FBpp0075701_7227.FBpp0302532	FBpp0075701	FBpp0302532	Gcn5	Ada2a	55.8	1.4	0.716	425-438;454-456;477-500;507-519;529-529;537-548;570-570;576-579;594-598;603-616;625-668;672-687	105-112;120-127;134-149;156-175;191-227;236-238;250-275;279-279;291-312;319-319	85.0	81.8	425-438|191-227;454-456|156-175;477-500|250-275;477-500|279-279;477-500|291-312;507-519|250-275;507-519|291-312;507-519|319-319;529-529|250-275;537-548|191-227;537-548|250-275;570-570|156-175;576-579|191-227;594-598|156-175;603-616|191-227;603-616|236-238;603-616|250-275;625-668|105-112;625-668|120-127;625-668|134-149;625-668|156-175;625-668|191-227;672-687|105-112;672-687|120-127;672-687|134-149	highconf	FBgn0020388	FBgn0263738	0.562
7227.FBpp0075713_7227.FBpp0078891	FBpp0075713	FBpp0078891	ArfGAP1	epsilonCOP	70.1	3.6	0.673	174-201;207-208;213-216;236-254	21-21;26-26;50-59;74-74;78-84;91-103;110-111;115-120;124-134;139-162;179-183;196-196;207-218;223-223;237-249;253-253;271-277	53.0	91.1	174-201|91-103;174-201|110-111;174-201|115-120;174-201|124-134;174-201|139-162;207-208|91-103;213-216|74-74;213-216|78-84;213-216|91-103;213-216|110-111;236-254|21-21;236-254|26-26;236-254|50-59;236-254|78-84;236-254|115-120;236-254|124-134;236-254|139-162;236-254|179-183;236-254|196-196;236-254|207-218;236-254|223-223;236-254|237-249;236-254|253-253;236-254|271-277	highconf	FBgn0020655	FBgn0027496	0.275
7227.FBpp0075713_7227.FBpp0080048	FBpp0075713	FBpp0080048	ArfGAP1	beta'COP	18.1	21.4	0.023						no	FBgn0020655	FBgn0025724	0.0
7227.FBpp0075713_7227.FBpp0083646	FBpp0075713	FBpp0083646	ArfGAP1	AP-2mu	28.2	12.8	0.043	326-328	172-174;422-425	28.4	88.7	326-328|172-174;326-328|422-425	no	FBgn0020655	FBgn0263351	0.0
7227.FBpp0075713_7227.FBpp0085155	FBpp0075713	FBpp0085155	ArfGAP1	gammaCOP	18.1	20.8	0.023						no	FBgn0020655	FBgn0028968	0.0
7227.FBpp0075713_7227.FBpp0304160	FBpp0075713	FBpp0304160	ArfGAP1	ArfGAP3	17.5	16.0	0.027	279-279;283-283	76-76;122-125	29.6	91.3	279-279|76-76;283-283|122-125	no	FBgn0020655	FBgn0037182	0.0
7227.FBpp0075713_7227.FBpp0088945	FBpp0075713	FBpp0088945	ArfGAP1	AP-2alpha	17.7	21.2	0.023						no	FBgn0020655	FBgn0264855	0.0
7227.FBpp0075721_7227.FBpp0082386	FBpp0075721	FBpp0082386	CrzR	Crz	39.1	3.7	0.57	109-131;177-190;202-210;258-269;273-282;288-299;357-357;361-414	1-36	77.5	48.2	109-131|1-36;177-190|1-36;202-210|1-36;258-269|1-36;273-282|1-36;288-299|1-36;357-357|1-36;361-414|1-36	highconf	FBgn0036278	FBgn0013767	0.341
7227.FBpp0075717_7227.FBpp0083507	FBpp0075717	FBpp0083507	Smyd4	CG3353	15.5	26.1	0.023						no	FBgn0036282	FBgn0038869	0.0
7227.FBpp0075713_7227.FBpp0079817	FBpp0075713	FBpp0079817	ArfGAP1	Reps	20.2	12.9	0.198	35-37;54-60;68-74;109-112;116-116;120-120;463-463	235-246;296-297;328-332	90.6	51.8	35-37|235-246;54-60|235-246;68-74|235-246;109-112|235-246;116-116|235-246;120-120|235-246;463-463|296-297;463-463|328-332	no	FBgn0020655	FBgn0032341	0.02
7227.FBpp0075729_7227.FBpp0110080	FBpp0075729	FBpp0110080	RhoGAP68F	RhoU	17.3	19.7	0.023						no	FBgn0036257	FBgn0083940	0.0
7227.FBpp0075732_7227.FBpp0076826	FBpp0075732	FBpp0076826	eap	Ppat-Dpck	24.1	15.2	0.023						no	FBgn0052099	FBgn0035632	0.0
7227.FBpp0075729_7227.FBpp0302814	FBpp0075729	FBpp0302814	RhoGAP68F	Miro	19.4	20.6	0.023						no	FBgn0036257	FBgn0039140	0.0
7227.FBpp0075718_7227.FBpp0080564	FBpp0075718	FBpp0080564	CG32104	Rpb11	89.0	1.8	0.657	3-14;37-39;44-53;103-106;1007-1012;1021-1021;1058-1065;1109-1117;1147-1151;1190-1190	5-7;11-32;47-76;89-102;106-106	71.2	87.8	3-14|5-7;3-14|11-32;37-39|89-102;37-39|106-106;44-53|47-76;44-53|89-102;103-106|11-32;1007-1012|47-76;1021-1021|11-32;1058-1065|11-32;1058-1065|47-76;1109-1117|11-32;1109-1117|47-76;1147-1151|47-76;1190-1190|47-76	highconf	FBgn0052104	FBgn0032634	0.417
7227.FBpp0075736_7227.FBpp0085778	FBpp0075736	FBpp0085778	Est-P	CG15117	20.5	20.2	0.023						no	FBgn0000594	FBgn0034417	0.0
7227.FBpp0075718_7227.FBpp0080121	FBpp0075718	FBpp0080121	CG32104	RpII33	75.5	3.3	0.561	2-25;31-42	47-72;114-114;147-161;173-176	75.7	83.6	2-25|47-72;2-25|114-114;2-25|147-161;31-42|47-72;31-42|147-161;31-42|173-176	highconf	FBgn0052104	FBgn0026373	0.37
7227.FBpp0075732_7227.FBpp0088615	FBpp0075732	FBpp0088615	eap	U26	89.0	1.8	0.564	37-46;76-76;101-102;127-135;139-147;170-174;178-178;182-182;187-192;281-281;285-290	480-480;544-549;562-592;601-611	80.3	74.3	37-46|544-549;37-46|562-592;37-46|601-611;76-76|601-611;101-102|562-592;127-135|544-549;127-135|562-592;139-147|480-480;139-147|562-592;170-174|562-592;178-178|562-592;182-182|562-592;187-192|562-592;187-192|601-611;281-281|562-592;285-290|544-549;285-290|562-592	highconf	FBgn0052099	FBgn0027780	0.457
7227.FBpp0075748_7227.FBpp0288501	FBpp0075748	FBpp0288501	CG5626	CG31812	84.3	1.0	0.709	160-166;264-266;270-300;321-323;335-336;344-353;362-370;374-383	1-7;19-22;85-85;89-90;123-135;148-151;160-160;168-182;193-198;206-233	86.4	89.2	160-166|206-233;264-266|1-7;270-300|1-7;270-300|19-22;270-300|85-85;270-300|89-90;270-300|123-135;270-300|148-151;270-300|160-160;270-300|193-198;270-300|206-233;321-323|206-233;335-336|1-7;335-336|206-233;344-353|168-182;344-353|193-198;344-353|206-233;362-370|1-7;362-370|168-182;362-370|206-233;374-383|1-7;374-383|168-182;374-383|206-233	highconf	FBgn0036266	FBgn0051812	0.595
7227.FBpp0075739_7227.FBpp0088843	FBpp0075739	FBpp0088843	CG10426	Pten	20.0	22.8	0.023						no	FBgn0036273	FBgn0026379	0.0
7227.FBpp0075748_7227.FBpp0291628	FBpp0075748	FBpp0291628	CG5626	CG33260	87.2	1.2	0.721	6-35;40-47;51-77;84-85;93-93;101-101;117-166;322-322;344-344;370-376	1-23;29-54;66-78;82-104;108-108;153-175;184-184;197-221	87.9	90.5	6-35|1-23;6-35|29-54;6-35|66-78;6-35|82-104;6-35|153-175;40-47|197-221;51-77|1-23;51-77|29-54;51-77|82-104;51-77|108-108;51-77|153-175;51-77|197-221;84-85|66-78;93-93|153-175;101-101|29-54;117-166|1-23;117-166|29-54;117-166|66-78;117-166|82-104;117-166|153-175;322-322|29-54;344-344|29-54;344-344|184-184;370-376|1-23;370-376|29-54;370-376|184-184;370-376|197-221	highconf	FBgn0036266	FBgn0053260	0.621
7227.FBpp0075750_7227.FBpp0078684	FBpp0075750	FBpp0078684	Adk1	CG8891	21.1	16.5	0.033	46-46;50-53;65-65;69-69	168-168;173-173	69.2	73.2	46-46|168-168;50-53|168-168;65-65|168-168;65-65|173-173;69-69|173-173	no	FBgn0037995	FBgn0031663	0.0
7227.FBpp0075750_7227.FBpp0082816	FBpp0075750	FBpp0082816	Adk1	AdSL	20.2	22.1	0.023						no	FBgn0037995	FBgn0038467	0.0
7227.FBpp0075739_7227.FBpp0303635	FBpp0075739	FBpp0303635	CG10426	Pi3K21B	21.1	14.1	0.025	746-747	370-372	29.1	84.4	746-747|370-372	no	FBgn0036273	FBgn0020622	0.0
7227.FBpp0075750_7227.FBpp0088121	FBpp0075750	FBpp0088121	Adk1	Ady43A	33.4	10.4	0.38	39-50;60-72;77-96;117-121;153-156;171-171;175-175;179-179	40-42;59-61;85-88;92-95;143-154;195-195;223-226;248-251;284-287;315-327;355-363	64.5	63.1	39-50|315-327;60-72|248-251;60-72|284-287;60-72|315-327;60-72|355-363;77-96|40-42;77-96|59-61;77-96|85-88;77-96|92-95;77-96|143-154;77-96|195-195;77-96|223-226;77-96|248-251;77-96|315-327;77-96|355-363;117-121|315-327;117-121|355-363;153-156|315-327;171-171|355-363;175-175|315-327;175-175|355-363;179-179|315-327	acceptable	FBgn0037995	FBgn0026602	0.028
7227.FBpp0075750_7227.FBpp0081906	FBpp0075750	FBpp0081906	Adk1	CG14721	21.9	15.9	0.023						no	FBgn0037995	FBgn0037942	0.0
7227.FBpp0075750_7227.FBpp0082018	FBpp0075750	FBpp0082018	Adk1	CG3809	31.5	8.6	0.342	62-72;76-96;121-121	62-66;81-81;85-91;112-117;170-171;180-190;217-217;221-221;245-252;270-273;341-343;347-347	55.0	74.5	62-72|81-81;62-72|85-91;62-72|180-190;76-96|62-66;76-96|85-91;76-96|112-117;76-96|170-171;76-96|180-190;76-96|217-217;76-96|221-221;76-96|245-252;76-96|270-273;76-96|341-343;76-96|347-347;121-121|85-91	acceptable	FBgn0037995	FBgn0037995	0.091
7227.FBpp0075739_7227.FBpp0076085	FBpp0075739	FBpp0076085	CG10426	CG6707	17.7	21.7	0.023						no	FBgn0036273	FBgn0036058	0.0
7227.FBpp0075739_7227.FBpp0099992	FBpp0075739	FBpp0099992	CG10426	PIP4K	24.4	17.1	0.023	155-155	69-69	23.8	89.6	155-155|69-69	no	FBgn0036273	FBgn0039924	0.0
7227.FBpp0075750_7227.FBpp0088438	FBpp0075750	FBpp0088438	Adk1	Aprt	24.3	10.0	0.093	41-41;63-68;84-92;96-96;121-121;153-156;172-175	106-111	69.4	53.0	41-41|106-111;63-68|106-111;84-92|106-111;96-96|106-111;121-121|106-111;153-156|106-111;172-175|106-111	possible	FBgn0037995	FBgn0000109	0.074
7227.FBpp0075750_7227.FBpp0087152	FBpp0075750	FBpp0087152	Adk1	RnrS	26.0	11.5	0.206	39-46;61-72;84-85;89-96;100-100;116-121;125-125;156-156;164-164;175-175	385-393	75.6	33.0	39-46|385-393;61-72|385-393;84-85|385-393;89-96|385-393;100-100|385-393;116-121|385-393;125-125|385-393;156-156|385-393;164-164|385-393;175-175|385-393	no	FBgn0037995	FBgn0011704	0.069
7227.FBpp0075739_7227.FBpp0292309	FBpp0075739	FBpp0292309	CG10426	Sac1	30.1	13.4	0.035	42-46;274-275	80-83;97-97;586-588	33.2	75.3	42-46|586-588;274-275|80-83;274-275|97-97	no	FBgn0036273	FBgn0283500	0.002
7227.FBpp0075751_7227.FBpp0081156	FBpp0075751	FBpp0081156	thoc6	Ref1	27.7	11.9	0.426	10-14;30-30;65-66;115-118;133-133;156-160;174-174;205-211;246-250;262-262;284-288;304-304	118-118;139-152	87.6	57.4	10-14|139-152;30-30|139-152;65-66|139-152;115-118|139-152;133-133|139-152;156-160|139-152;174-174|118-118;174-174|139-152;205-211|118-118;205-211|139-152;246-250|118-118;246-250|139-152;262-262|139-152;284-288|139-152;304-304|139-152	acceptable	FBgn0036263	FBgn0010774	0.063
7227.FBpp0075750_7227.FBpp0292384	FBpp0075750	FBpp0292384	Adk1	AMPdeam	22.9	22.2	0.023						no	FBgn0037995	FBgn0052626	0.0
7227.FBpp0075739_7227.FBpp0089178	FBpp0075739	FBpp0089178	CG10426	CG2929	17.8	23.4	0.023						no	FBgn0036273	FBgn0037339	0.0
7227.FBpp0075751_7227.FBpp0081350	FBpp0075751	FBpp0081350	thoc6	tex	24.6	20.7	0.023						no	FBgn0036263	FBgn0037569	0.0
7227.FBpp0075752_7227.FBpp0076326	FBpp0075752	FBpp0076326	Rh7	Arr2	59.3	4.0	0.494	149-155;209-209;213-226;302-332;336-336;384-390	60-80;127-138;145-145;156-156;238-249;285-286;316-316	71.2	73.2	149-155|60-80;209-209|60-80;213-226|60-80;213-226|127-138;213-226|238-249;213-226|285-286;302-332|60-80;302-332|145-145;302-332|156-156;302-332|238-249;302-332|316-316;336-336|60-80;384-390|60-80;384-390|127-138	acceptable	FBgn0036260	FBgn0000121	0.301
7227.FBpp0075751_7227.FBpp0078754	FBpp0075751	FBpp0078754	thoc6	Hel25E	25.8	18.6	0.023						no	FBgn0036263	FBgn0014189	0.0
7227.FBpp0075750_7227.FBpp0079648	FBpp0075750	FBpp0079648	Adk1	RnrL	29.6	16.5	0.023	13-13	695-695	46.5	89.5	13-13|695-695	no	FBgn0037995	FBgn0011703	0.0
7227.FBpp0075750_7227.FBpp0289061	FBpp0075750	FBpp0289061	Adk1	Pde1c	38.1	1.6	0.536	1-13;17-17;24-24;63-64;90-90;96-96;117-117;121-121;125-125;175-180	145-151;856-858;921-925;974-981;993-996;1000-1014;1129-1129;1133-1137	80.9	79.8	1-13|856-858;1-13|921-925;1-13|974-981;1-13|993-996;1-13|1000-1014;1-13|1129-1129;17-17|1133-1137;24-24|1133-1137;63-64|145-151;90-90|145-151;96-96|145-151;117-117|145-151;121-121|145-151;125-125|145-151;175-180|145-151	highconf	FBgn0037995	FBgn0264815	0.623
7227.FBpp0075751_7227.FBpp0078316	FBpp0075751	FBpp0078316	thoc6	Hpr1	19.9	21.3	0.023						no	FBgn0036263	FBgn0037382	0.0
7227.FBpp0075750_7227.FBpp0305507	FBpp0075750	FBpp0305507	Adk1	dnc	21.3	23.2	0.023						no	FBgn0037995	FBgn0000479	0.0
7227.FBpp0075761_7227.FBpp0304487	FBpp0075761	FBpp0304487	CG10907	CG10466	53.1	7.1	0.273	211-219;227-231;391-410;443-443	8-18;47-67;78-104;118-118	47.5	74.9	211-219|8-18;211-219|78-104;227-231|8-18;227-231|78-104;391-410|47-67;391-410|78-104;391-410|118-118;443-443|47-67;443-443|78-104	acceptable	FBgn0036207	FBgn0032822	0.141
7227.FBpp0075794_7227.FBpp0082787	FBpp0075794	FBpp0082787	viaf	Cctgamma	55.0	3.0	0.586	68-94;110-110;147-147;163-166;175-177;182-190;215-215;227-240	80-87;91-92;128-128;135-135;139-139;230-230;249-251;257-277;299-308;401-405;499-517;527-527;533-539	73.2	78.5	68-94|230-230;68-94|249-251;68-94|257-277;68-94|299-308;110-110|533-539;147-147|257-277;163-166|533-539;175-177|533-539;182-190|527-527;182-190|533-539;215-215|249-251;227-240|80-87;227-240|91-92;227-240|128-128;227-240|135-135;227-240|139-139;227-240|401-405;227-240|499-517	highconf	FBgn0036237	FBgn0015019	0.303
7227.FBpp0075762_7227.FBpp0289150	FBpp0075762	FBpp0289150	Klp68D	CG30441	44.2	6.5	0.392	282-282;340-340;522-587;591-591	52-120	67.1	64.2	282-282|52-120;340-340|52-120;522-587|52-120;591-591|52-120	acceptable	FBgn0004381	FBgn0050441	0.227
7227.FBpp0075763_7227.FBpp0075928	FBpp0075763	FBpp0075928	CG14130	CG32081	19.1	20.6	0.023						no	FBgn0036210	FBgn0052081	0.0
7227.FBpp0075794_7227.FBpp0079992	FBpp0075794	FBpp0079992	viaf	CG5525	49.3	3.7	0.591	64-98;149-149;189-196;213-221;226-240	83-95;131-131;135-138;249-285;298-299;304-314;324-324;410-411;509-522;532-533	66.7	80.3	64-98|249-285;64-98|304-314;149-149|249-285;189-196|532-533;213-221|249-285;213-221|298-299;213-221|324-324;213-221|532-533;226-240|83-95;226-240|131-131;226-240|135-138;226-240|410-411;226-240|509-522	highconf	FBgn0036237	FBgn0032444	0.252
7227.FBpp0075761_7227.FBpp0084051	FBpp0075761	FBpp0084051	CG10907	CG13625	20.2	11.1	0.033	1-10	68-77	55.9	35.5	1-10|68-77	no	FBgn0036207	FBgn0039210	0.065
7227.FBpp0075798_7227.FBpp0079405	FBpp0075798	FBpp0079405	obst-G	CG13110	13.8	19.2	0.023						no	FBgn0036228	FBgn0032111	0.0
7227.FBpp0075762_7227.FBpp0078962	FBpp0075762	FBpp0078962	Klp68D	Osm6	21.1	19.5	0.023						no	FBgn0004381	FBgn0031829	0.0
7227.FBpp0075762_7227.FBpp0077218	FBpp0075762	FBpp0077218	Klp68D	Che-13	26.7	8.2	0.387	522-595;603-606	314-387	62.0	64.1	522-595|314-387;603-606|314-387	acceptable	FBgn0004381	FBgn0031550	0.092
7227.FBpp0075801_7227.FBpp0083857	FBpp0075801	FBpp0083857	SdhAL	SdhD	78.2	1.7	0.318	82-82;226-228;257-257;376-379;541-548	67-78;125-130	93.8	76.7	82-82|125-130;226-228|67-78;257-257|125-130;376-379|125-130;541-548|67-78	acceptable	FBgn0036222	FBgn0039112	0.54
7227.FBpp0075761_7227.FBpp0080706	FBpp0075761	FBpp0080706	CG10907	l(2)37Cb	26.5	12.7	0.056	148-152;156-156	121-128	81.6	74.3	148-152|121-128;156-156|121-128	no	FBgn0036207	FBgn0086444	0.0
7227.FBpp0075801_7227.FBpp0081848	FBpp0075801	FBpp0081848	SdhAL	SdhC	71.0	2.5	0.285	227-228;488-488;540-546	46-46;50-56;60-60	94.5	90.5	227-228|46-46;227-228|50-56;488-488|50-56;540-546|50-56;540-546|60-60	acceptable	FBgn0036222	FBgn0037873	0.527
7227.FBpp0075769_7227.FBpp0079066	FBpp0075769	FBpp0079066	CCDC151	gudu	61.8	5.8	0.458	177-199;203-203;207-210	122-122;161-163;195-203;247-257;282-290	77.8	87.8	177-199|161-163;177-199|195-203;177-199|247-257;177-199|282-290;203-203|161-163;207-210|122-122;207-210|161-163	acceptable	FBgn0036219	FBgn0031905	0.225
7227.FBpp0075801_7227.FBpp0077580	FBpp0075801	FBpp0077580	SdhAL	RFeSP	31.6	13.3	0.066	141-142;192-197;205-205	38-38;56-59	91.1	57.4	141-142|56-59;192-197|56-59;205-205|38-38	no	FBgn0036222	FBgn0021906	0.0
7227.FBpp0075801_7227.FBpp0081856	FBpp0075801	FBpp0081856	SdhAL	CG6629	69.6	2.4	0.154	194-198;227-228;541-546	62-65;78-78;82-85	92.7	74.0	194-198|62-65;227-228|78-78;227-228|82-85;541-546|82-85	possible	FBgn0036222	FBgn0037860	0.485
7227.FBpp0075793_7227.FBpp0292515	FBpp0075793	FBpp0292515	Grip163	CG42787	44.0	11.1	0.076	10-26;37-49;63-66;83-86	16-60	43.9	52.3	10-26|16-60;37-49|16-60;63-66|16-60;83-86|16-60	no	FBgn0026432	FBgn0261858	0.026
7227.FBpp0075762_7227.FBpp0076861	FBpp0075762	FBpp0076861	Klp68D	Klp64D	46.7	1.8	0.663	274-289;293-298;340-340;507-515;522-606	278-278;282-296;301-306;348-348;518-520;527-588;593-611	74.4	72.5	274-289|527-588;293-298|527-588;340-340|527-588;507-515|527-588;522-606|278-278;522-606|282-296;522-606|301-306;522-606|348-348;522-606|518-520;522-606|527-588;522-606|593-611	highconf	FBgn0004381	FBgn0004380	0.418
7227.FBpp0075801_7227.FBpp0085489	FBpp0075801	FBpp0085489	SdhAL	SdhB	92.0	0.9	0.723	1-7;67-67;78-89;96-98;132-154;177-200;204-205;226-228;248-248;253-258;290-293;365-368;372-379;392-392;495-501;540-555	52-63;78-80;84-107;120-123;135-158;162-199;209-209;213-213;223-232;264-264;290-290;295-296	94.6	97.2	1-7|52-63;1-7|135-158;1-7|209-209;1-7|213-213;67-67|162-199;78-89|84-107;78-89|135-158;78-89|162-199;96-98|162-199;132-154|162-199;132-154|223-232;132-154|290-290;132-154|295-296;177-200|84-107;177-200|135-158;177-200|162-199;177-200|223-232;204-205|84-107;204-205|135-158;226-228|52-63;226-228|84-107;226-228|135-158;248-248|84-107;253-258|78-80;253-258|84-107;290-293|84-107;365-368|162-199;372-379|78-80;372-379|84-107;372-379|120-123;372-379|264-264;392-392|84-107;495-501|84-107;540-555|52-63;540-555|84-107;540-555|135-158	highconf	FBgn0036222	FBgn0014028	0.76
7227.FBpp0075807_7227.FBpp0087566	FBpp0075807	FBpp0087566	CycA	Orc6	39.9	6.2	0.195	200-207;231-231;235-245;275-279;306-311	195-202;225-233	83.8	44.7	200-207|225-233;231-231|195-202;235-245|195-202;275-279|195-202;306-311|195-202	possible	FBgn0000404	FBgn0023180	0.177
7227.FBpp0075807_7227.FBpp0298289	FBpp0075807	FBpp0298289	CycA	rux	55.6	1.3	0.623	192-194;234-252;275-279;294-311;429-429;435-435;439-439	39-44;53-57;61-62;151-151;155-163;196-196;241-252;256-260	88.3	77.0	192-194|155-163;234-252|39-44;234-252|53-57;234-252|61-62;234-252|151-151;234-252|155-163;234-252|196-196;234-252|241-252;234-252|256-260;275-279|241-252;275-279|256-260;294-311|39-44;294-311|53-57;294-311|61-62;294-311|155-163;294-311|241-252;429-429|241-252;429-429|256-260;435-435|241-252;439-439|155-163;439-439|241-252	highconf	FBgn0000404	FBgn0003302	0.472
7227.FBpp0075801_7227.FBpp0082459	FBpp0075801	FBpp0082459	SdhAL	UQCR-C1	84.6	1.5	0.548	81-82;144-148;176-183;187-187;361-368;372-372	268-270;353-357;453-459	97.2	95.8	81-82|453-459;144-148|268-270;144-148|453-459;176-183|353-357;176-183|453-459;187-187|453-459;361-368|353-357;361-368|453-459;372-372|353-357	highconf	FBgn0036222	FBgn0038271	0.607
7227.FBpp0075801_7227.FBpp0291001	FBpp0075801	FBpp0291001	SdhAL	skap	62.0	5.4	0.023						possible	FBgn0036222	FBgn0037643	0.0
7227.FBpp0075807_7227.FBpp0086249	FBpp0075807	FBpp0086249	CycA	Cdk4	70.8	1.5	0.633	154-160;188-218;253-253;287-301;313-313;317-332;337-342;354-354	59-83;94-98;102-106;145-152;156-161;178-198;207-214;236-236;297-308	73.4	74.5	154-160|156-161;154-160|178-198;154-160|236-236;188-218|59-83;188-218|145-152;188-218|178-198;188-218|207-214;188-218|297-308;253-253|178-198;287-301|59-83;287-301|178-198;313-313|59-83;317-332|59-83;317-332|94-98;317-332|102-106;317-332|178-198;337-342|145-152;337-342|178-198;354-354|178-198	highconf	FBgn0000404	FBgn0016131	0.416
7227.FBpp0075801_7227.FBpp0081812	FBpp0075801	FBpp0081812	SdhAL	CG4706	21.8	17.9	0.023						no	FBgn0036222	FBgn0037862	0.0
7227.FBpp0075807_7227.FBpp0084103	FBpp0075807	FBpp0084103	CycA	CycB3	60.7	1.6	0.668	1-9;13-15;202-206;218-221;230-230;234-250;267-280;291-291;302-311;315-330;429-435;439-439	240-281;296-296;304-309;327-332;336-346;350-350;376-380;392-392;406-412;418-426;430-430;538-538	83.5	72.0	1-9|336-346;1-9|350-350;1-9|376-380;1-9|406-412;1-9|538-538;13-15|327-332;13-15|376-380;202-206|392-392;202-206|418-426;202-206|430-430;218-221|240-281;230-230|240-281;234-250|240-281;267-280|240-281;291-291|304-309;302-311|240-281;315-330|240-281;315-330|296-296;315-330|304-309;429-435|240-281;439-439|240-281	highconf	FBgn0000404	FBgn0015625	0.414
7227.FBpp0075807_7227.FBpp0076819	FBpp0075807	FBpp0076819	CycA	mad2	79.3	2.2	0.507	66-79	60-60;64-68;75-75;79-83;156-177	72.5	90.4	66-79|60-60;66-79|64-68;66-79|75-75;66-79|79-83;66-79|156-177	highconf	FBgn0000404	FBgn0035640	0.531
7227.FBpp0075807_7227.FBpp0082329	FBpp0075807	FBpp0082329	CycA	Orc2	43.2	4.8	0.534	1-9;235-250;267-281;305-328;435-439	108-126;132-144;366-369;374-401;429-430	78.2	64.0	1-9|366-369;1-9|374-401;1-9|429-430;235-250|132-144;267-281|108-126;267-281|132-144;305-328|108-126;305-328|132-144;435-439|132-144	highconf	FBgn0000404	FBgn0015270	0.241
7227.FBpp0075807_7227.FBpp0080120	FBpp0075807	FBpp0080120	CycA	Orc5	66.3	3.3	0.289	199-206;295-305	38-42;160-165;177-181;365-370	83.8	76.7	199-206|38-42;199-206|160-165;199-206|177-181;295-305|365-370	acceptable	FBgn0000404	FBgn0015271	0.384
7227.FBpp0075807_7227.FBpp0078093	FBpp0075807	FBpp0078093	CycA	CycH	39.7	8.8	0.037	202-203	6-10;154-154	77.7	85.5	202-203|6-10;202-203|154-154	possible	FBgn0000404	FBgn0022936	0.0
7227.FBpp0075807_7227.FBpp0080391	FBpp0075807	FBpp0080391	CycA	fzy	52.9	2.3	0.614	1-18;74-82;274-274	14-14;209-212;244-249;260-265;277-278;283-289;295-295;301-305;311-311;320-323;335-335;354-356;383-384;402-406;428-428;446-450;471-474	60.9	91.7	1-18|244-249;1-18|260-265;1-18|277-278;1-18|283-289;1-18|301-305;1-18|320-323;74-82|209-212;74-82|295-295;74-82|311-311;74-82|335-335;74-82|354-356;74-82|383-384;74-82|402-406;74-82|428-428;74-82|446-450;74-82|471-474;274-274|14-14	highconf	FBgn0000404	FBgn0001086	0.42
7227.FBpp0075807_7227.FBpp0083516	FBpp0075807	FBpp0083516	CycA	E2f1	53.9	2.8	0.449	6-7;96-102;155-158;230-250;271-279;302-311;429-429;435-435	388-402;410-413;422-427;485-505;771-774	74.9	66.1	6-7|422-427;96-102|388-402;96-102|410-413;96-102|422-427;155-158|388-402;155-158|410-413;230-250|485-505;271-279|485-505;271-279|771-774;302-311|485-505;429-429|485-505;435-435|485-505	acceptable	FBgn0000404	FBgn0011766	0.455
7227.FBpp0075807_7227.FBpp0086519	FBpp0075807	FBpp0086519	CycA	dup	54.9	2.3	0.509	193-196;235-251;275-279;299-313;439-439	303-304;469-469;485-485;607-631;739-739	89.1	73.4	193-196|303-304;235-251|469-469;235-251|485-485;235-251|607-631;275-279|607-631;299-313|607-631;299-313|739-739;439-439|607-631	highconf	FBgn0000404	FBgn0000996	0.391
7227.FBpp0075807_7227.FBpp0087350	FBpp0075807	FBpp0087350	CycA	Mat1	36.5	8.3	0.042	217-218;327-330	1-2;64-64	89.9	54.5	217-218|1-2;217-218|64-64;327-330|1-2;327-330|64-64	possible	FBgn0000404	FBgn0024956	0.0
7227.FBpp0075807_7227.FBpp0076371	FBpp0075807	FBpp0076371	CycA	Cdc6	47.5	4.0	0.656	205-205;209-252;266-281;287-330;339-339;372-378;401-414;429-432;469-469	59-87;116-170	85.3	50.8	205-205|59-87;209-252|59-87;209-252|116-170;266-281|59-87;266-281|116-170;287-330|59-87;287-330|116-170;339-339|59-87;372-378|59-87;401-414|59-87;429-432|116-170;469-469|59-87	highconf	FBgn0000404	FBgn0035918	0.256
7227.FBpp0075807_7227.FBpp0079399	FBpp0075807	FBpp0079399	CycA	Cks30A	31.7	18.4	0.036	210-210;263-263;293-293;329-329	18-20;56-56;69-69	81.1	60.3	210-210|56-56;263-263|18-20;293-293|18-20;329-329|69-69	no	FBgn0000404	FBgn0010314	0.0
7227.FBpp0075807_7227.FBpp0084766	FBpp0075807	FBpp0084766	CycA	stg	34.9	5.1	0.32	221-229;267-281;315-322;326-326	44-56	93.9	49.4	221-229|44-56;267-281|44-56;315-322|44-56;326-326|44-56	acceptable	FBgn0000404	FBgn0003525	0.279
7227.FBpp0075807_7227.FBpp0293882	FBpp0075807	FBpp0293882	CycA	Cks85A	47.5	8.7	0.023						possible	FBgn0000404	FBgn0037613	0.0
7227.FBpp0075807_7227.FBpp0087553	FBpp0075807	FBpp0087553	CycA	dap	54.7	1.4	0.633	234-251;267-281;296-297;302-311;315-328;435-435	21-22;26-26;30-49;53-65;76-76	94.4	69.6	234-251|26-26;234-251|30-49;267-281|30-49;267-281|53-65;296-297|21-22;302-311|30-49;315-328|30-49;315-328|53-65;315-328|76-76;435-435|30-49	highconf	FBgn0000404	FBgn0010316	0.506
7227.FBpp0075807_7227.FBpp0081756	FBpp0075807	FBpp0081756	CycA	Mcm5	15.7	25.9	0.023						no	FBgn0000404	FBgn0017577	0.0
7227.FBpp0075807_7227.FBpp0081029	FBpp0075807	FBpp0081029	CycA	E2f2	24.0	13.1	0.074	224-224;267-273;281-281;319-322;326-326	340-344	84.5	34.8	224-224|340-344;267-273|340-344;281-281|340-344;319-322|340-344;326-326|340-344	no	FBgn0000404	FBgn0024371	0.0
7227.FBpp0075826_7227.FBpp0075891	FBpp0075826	FBpp0075891	Sgs7	Sgs8	47.7	1.9	0.564	31-42;47-69	31-43;47-70	84.6	83.3	31-42|47-70;47-69|31-43;47-69|47-70	highconf	FBgn0003377	FBgn0003378	0.614
7227.FBpp0075826_7227.FBpp0082902	FBpp0075826	FBpp0082902	Sgs7	Sgs5	18.3	8.8	0.069	51-69	62-65;92-105	41.8	80.0	51-69|62-65;51-69|92-105	possible	FBgn0003377	FBgn0003375	0.099
7227.FBpp0075826_7227.FBpp0082901	FBpp0075826	FBpp0082901	Sgs7	CG7587	47.5	3.1	0.445	18-36;45-52	36-40;94-94;102-110;115-120;124-134	63.5	88.9	18-36|36-40;18-36|94-94;18-36|102-110;18-36|115-120;18-36|124-134;45-52|36-40;45-52|102-110	acceptable	FBgn0003377	FBgn0038523	0.456
7227.FBpp0075807_7227.FBpp0294012	FBpp0075807	FBpp0294012	CycA	CycE	61.0	2.3	0.498	99-99;140-150;193-196;200-206	364-371;396-396;400-411;417-417;421-421;426-426;430-431;436-455	48.2	93.7	99-99|364-371;99-99|400-411;99-99|436-455;140-150|396-396;140-150|400-411;140-150|436-455;193-196|426-426;200-206|417-417;200-206|421-421;200-206|430-431;200-206|436-455	acceptable	FBgn0000404	FBgn0010382	0.542
7227.FBpp0075807_7227.FBpp0081317	FBpp0075807	FBpp0081317	CycA	Mcm2	28.8	10.6	0.209	227-230;267-280;314-326	32-42	85.3	47.1	227-230|32-42;267-280|32-42;314-326|32-42	no	FBgn0000404	FBgn0014861	0.032
7227.FBpp0075833_7227.FBpp0079031	FBpp0075833	FBpp0079031	PCID2	Sem1	83.9	1.1	0.711	22-22;31-31;78-78;114-126;171-175;179-179;204-216;232-268;284-288;306-306;318-331;339-348;390-394	22-76	96.2	75.5	22-22|22-76;31-31|22-76;78-78|22-76;114-126|22-76;171-175|22-76;179-179|22-76;204-216|22-76;232-268|22-76;284-288|22-76;306-306|22-76;318-331|22-76;339-348|22-76;390-394|22-76	highconf	FBgn0036184	FBgn0266666	0.63
7227.FBpp0075815_7227.FBpp0078967	FBpp0075815	FBpp0078967	CG10361	CG11236	13.4	18.3	0.023						no	FBgn0036208	FBgn0031860	0.0
7227.FBpp0075833_7227.FBpp0304876	FBpp0075833	FBpp0304876	PCID2	CG17493	54.7	7.9	0.544	137-155;163-163;177-177;182-195;217-217	38-53;59-76	84.7	82.6	137-155|38-53;137-155|59-76;163-163|59-76;177-177|38-53;182-195|38-53;182-195|59-76;217-217|38-53	highconf	FBgn0036184	FBgn0040010	0.096
7227.FBpp0075807_7227.FBpp0080860	FBpp0075807	FBpp0080860	CycA	lok	51.8	3.4	0.083	187-187;202-206	73-73;94-97;117-117;132-132	72.3	92.6	187-187|132-132;202-206|73-73;202-206|94-97;202-206|117-117	possible	FBgn0000404	FBgn0019686	0.389
7227.FBpp0075839_7227.FBpp0084067	FBpp0075839	FBpp0084067	TfIIEalpha	Rpb10	23.9	17.5	0.023	152-152	48-48	69.6	50.8	152-152|48-48	no	FBgn0015828	FBgn0039218	0.0
7227.FBpp0075839_7227.FBpp0080564	FBpp0075839	FBpp0080564	TfIIEalpha	Rpb11	17.1	21.9	0.023						no	FBgn0015828	FBgn0032634	0.0
7227.FBpp0075839_7227.FBpp0087350	FBpp0075839	FBpp0087350	TfIIEalpha	Mat1	49.5	1.5	0.614	118-118;122-125;129-137;152-156;188-209;416-416;420-421	2-3;8-17;33-41;115-123	88.1	89.6	118-118|8-17;122-125|8-17;129-137|8-17;129-137|33-41;152-156|33-41;188-209|2-3;188-209|8-17;188-209|33-41;416-416|115-123;420-421|115-123	highconf	FBgn0015828	FBgn0024956	0.552
7227.FBpp0075839_7227.FBpp0304268	FBpp0075839	FBpp0304268	TfIIEalpha	Rpb5	28.3	15.5	0.065	320-324	84-95;121-125	49.5	85.7	320-324|84-95;320-324|121-125	no	FBgn0015828	FBgn0033571	0.0
7227.FBpp0075839_7227.FBpp0078093	FBpp0075839	FBpp0078093	TfIIEalpha	CycH	22.1	13.4	0.302	359-376	59-70;100-106;128-132;136-136;189-196;215-215;219-219;251-255;259-262;266-269	35.2	88.3	359-376|59-70;359-376|100-106;359-376|128-132;359-376|136-136;359-376|189-196;359-376|215-215;359-376|219-219;359-376|251-255;359-376|259-262;359-376|266-269	acceptable	FBgn0015828	FBgn0022936	0.034
7227.FBpp0075839_7227.FBpp0111294	FBpp0075839	FBpp0111294	TfIIEalpha	Rpb12	26.3	19.0	0.023						no	FBgn0015828	FBgn0262954	0.0
7227.FBpp0075807_7227.FBpp0083089	FBpp0075807	FBpp0083089	CycA	gwl	48.3	2.7	0.596	221-230;234-250;267-281;304-311;318-326;435-435;439-439	147-151;619-633;652-667;683-697;740-740;761-767	87.6	63.2	221-230|147-151;221-230|652-667;221-230|683-697;221-230|740-740;221-230|761-767;234-250|619-633;267-281|619-633;267-281|652-667;267-281|683-697;304-311|619-633;318-326|652-667;435-435|619-633;439-439|619-633	highconf	FBgn0000404	FBgn0260399	0.294
7227.FBpp0075839_7227.FBpp0081786	FBpp0075839	FBpp0081786	TfIIEalpha	TfIIFbeta	13.1	20.1	0.023						no	FBgn0015828	FBgn0010421	0.0
7227.FBpp0075839_7227.FBpp0082384	FBpp0075839	FBpp0082384	TfIIEalpha	RpII15	18.2	17.1	0.023						no	FBgn0015828	FBgn0004855	0.0
7227.FBpp0075839_7227.FBpp0077650	FBpp0075839	FBpp0077650	TfIIEalpha	Tfb4	43.9	2.6	0.484	30-30;132-141;150-153;182-182;186-200;383-386;397-408;413-429	8-14;55-58;85-93;256-256;267-273;278-288	74.8	68.3	30-30|8-14;132-141|85-93;150-153|85-93;182-182|85-93;186-200|8-14;186-200|55-58;186-200|85-93;383-386|278-288;397-408|267-273;397-408|278-288;413-429|256-256;413-429|267-273;413-429|278-288	acceptable	FBgn0015828	FBgn0031309	0.437
7227.FBpp0075815_7227.FBpp0088528	FBpp0075815	FBpp0088528	CG10361	Sardh	21.5	22.0	0.023						no	FBgn0036208	FBgn0034276	0.0
7227.FBpp0075839_7227.FBpp0078433	FBpp0075839	FBpp0078433	TfIIEalpha	RpII18	14.5	22.4	0.023						no	FBgn0015828	FBgn0003275	0.0
7227.FBpp0075839_7227.FBpp0082591	FBpp0075839	FBpp0082591	TfIIEalpha	Rpb7	81.1	1.8	0.635	129-141;151-166;175-178;182-189;320-325	3-6;41-42;78-82;91-98;105-112;146-153;158-165	80.0	91.2	129-141|78-82;129-141|91-98;129-141|105-112;129-141|146-153;129-141|158-165;151-166|91-98;151-166|105-112;151-166|146-153;151-166|158-165;175-178|91-98;175-178|105-112;182-189|78-82;182-189|105-112;182-189|146-153;182-189|158-165;320-325|3-6;320-325|41-42;320-325|78-82	highconf	FBgn0015828	FBgn0051155	0.498
7227.FBpp0075839_7227.FBpp0290353	FBpp0075839	FBpp0290353	TfIIEalpha	Tfb5	26.5	15.3	0.027	244-244	11-13;54-57	33.8	63.9	244-244|11-13;244-244|54-57	no	FBgn0015828	FBgn0265968	0.0
7227.FBpp0075839_7227.FBpp0083912	FBpp0075839	FBpp0083912	TfIIEalpha	TfIIA-S	26.6	11.8	0.181	50-53;65-67;242-252;263-265	4-8;16-23;30-37;58-58;63-63;75-75	50.0	83.7	50-53|16-23;65-67|16-23;242-252|4-8;242-252|16-23;242-252|30-37;263-265|58-58;263-265|63-63;263-265|75-75	no	FBgn0015828	FBgn0013347	0.006
7227.FBpp0075839_7227.FBpp0075982	FBpp0075839	FBpp0075982	TfIIEalpha	hay	62.6	2.6	0.632	238-238;242-259;275-289	327-329;385-396;402-417;436-442;522-524;562-572;603-614;637-637;665-676;702-710	66.7	85.0	238-238|436-442;242-259|327-329;242-259|385-396;242-259|402-417;242-259|436-442;242-259|603-614;275-289|522-524;275-289|562-572;275-289|637-637;275-289|665-676;275-289|702-710	highconf	FBgn0015828	FBgn0001179	0.36
7227.FBpp0075833_7227.FBpp0079776	FBpp0075833	FBpp0079776	PCID2	CG6700	89.0	1.0	0.701	129-132;180-183;220-220;300-320;352-369;373-378	621-621;691-691;720-724;728-728;752-763;768-768;777-790;816-833;837-837	92.5	92.6	129-132|621-621;129-132|691-691;129-132|720-724;129-132|728-728;180-183|752-763;220-220|752-763;300-320|752-763;300-320|768-768;300-320|777-790;352-369|777-790;352-369|816-833;352-369|837-837;373-378|816-833	highconf	FBgn0036184	FBgn0032305	0.629
7227.FBpp0075839_7227.FBpp0305673	FBpp0075839	FBpp0305673	TfIIEalpha	TfIIB	27.3	9.3	0.396	35-44;76-85;116-131;189-198;370-378	44-55;164-164;168-168;175-176;187-187;194-198;207-210;245-251;279-283	69.9	68.2	35-44|44-55;76-85|44-55;116-131|44-55;189-198|44-55;370-378|164-164;370-378|168-168;370-378|175-176;370-378|187-187;370-378|194-198;370-378|207-210;370-378|245-251;370-378|279-283	acceptable	FBgn0015828	FBgn0004915	0.1
7227.FBpp0075839_7227.FBpp0302530	FBpp0075839	FBpp0302530	TfIIEalpha	Rpb4	25.7	14.8	0.03	321-324	29-29;37-40;74-74	42.4	83.9	321-324|29-29;321-324|37-40;321-324|74-74	no	FBgn0015828	FBgn0263757	0.0
7227.FBpp0075839_7227.FBpp0078205	FBpp0075839	FBpp0078205	TfIIEalpha	Ssl1	56.2	3.5	0.518	26-37;42-42;46-54;64-68;197-200;204-204;228-230	254-254;261-261;270-287;293-300;308-312	85.8	78.2	26-37|270-287;26-37|293-300;26-37|308-312;42-42|261-261;42-42|270-287;42-42|293-300;46-54|270-287;46-54|293-300;64-68|270-287;197-200|254-254;197-200|308-312;204-204|308-312;228-230|270-287	highconf	FBgn0015828	FBgn0037202	0.34
7227.FBpp0075839_7227.FBpp0080121	FBpp0075839	FBpp0080121	TfIIEalpha	RpII33	14.8	20.7	0.023						no	FBgn0015828	FBgn0026373	0.0
7227.FBpp0075839_7227.FBpp0084525	FBpp0075839	FBpp0084525	TfIIEalpha	TfIIA-L	13.6	19.0	0.023						no	FBgn0015828	FBgn0011289	0.0
7227.FBpp0075839_7227.FBpp0086676	FBpp0075839	FBpp0086676	TfIIEalpha	Tfb1	44.4	2.0	0.586	58-58;70-70;74-74;89-105;221-226;260-267;316-333	1-11;25-34;38-49;70-71;110-122;128-146;183-193;217-226	67.9	77.7	58-58|1-11;70-70|38-49;74-74|38-49;89-105|1-11;89-105|25-34;89-105|38-49;221-226|1-11;260-267|183-193;260-267|217-226;316-333|38-49;316-333|70-71;316-333|110-122;316-333|128-146	highconf	FBgn0015828	FBgn0033929	0.448
7227.FBpp0075861_7227.FBpp0083673	FBpp0075861	FBpp0083673	CG11652	Dph5	12.6	23.7	0.023						no	FBgn0036194	FBgn0024558	0.0
7227.FBpp0075857_7227.FBpp0083863	FBpp0075857	FBpp0083863	CG11658	nau	56.5	2.2	0.579	65-65;97-109;136-149;191-191;199-200;204-211;219-225;235-239;285-293;299-304;338-348	187-187;208-208;212-219;225-228;241-270	86.1	55.7	65-65|241-270;97-109|241-270;136-149|225-228;136-149|241-270;191-191|241-270;199-200|212-219;204-211|187-187;204-211|208-208;204-211|212-219;219-225|241-270;235-239|187-187;285-293|241-270;299-304|241-270;338-348|241-270	highconf	FBgn0036196	FBgn0002922	0.295
7227.FBpp0075861_7227.FBpp0083672	FBpp0075861	FBpp0083672	CG11652	CG33107	24.5	15.8	0.03	88-88;108-108	261-261;265-265;269-269	90.1	69.8	88-88|261-261;108-108|265-265;108-108|269-269	no	FBgn0036194	FBgn0053107	0.0
7227.FBpp0075891_7227.FBpp0082901	FBpp0075891	FBpp0082901	Sgs8	CG7587	21.6	12.6	0.171	20-24;53-64;68-70	44-47;77-87;118-120;124-124;128-134	47.6	83.9	20-24|118-120;20-24|124-124;20-24|128-134;53-64|44-47;53-64|77-87;68-70|44-47;68-70|77-87	no	FBgn0003378	FBgn0038523	0.034
7227.FBpp0075861_7227.FBpp0082468	FBpp0075861	FBpp0082468	CG11652	CG7265	83.3	0.9	0.721	55-60;78-99;105-115;120-128;136-137;155-173;185-188;236-245;257-279;292-292;297-313;322-342;350-361	6-25;56-56;61-75;84-93;101-107;124-124;270-270;275-278;283-291;300-309;313-320;434-469	92.6	82.6	55-60|6-25;55-60|434-469;78-99|6-25;78-99|270-270;78-99|283-291;78-99|300-309;78-99|313-320;78-99|434-469;105-115|6-25;105-115|84-93;105-115|283-291;105-115|300-309;105-115|313-320;120-128|84-93;120-128|101-107;120-128|124-124;120-128|275-278;120-128|283-291;120-128|300-309;136-137|6-25;155-173|6-25;155-173|434-469;185-188|6-25;185-188|434-469;236-245|6-25;236-245|434-469;257-279|6-25;257-279|434-469;292-292|61-75;297-313|61-75;297-313|84-93;297-313|101-107;322-342|6-25;322-342|56-56;322-342|61-75;322-342|84-93;322-342|101-107;322-342|300-309;322-342|313-320;350-361|6-25;350-361|434-469	highconf	FBgn0036194	FBgn0038272	0.587
7227.FBpp0075891_7227.FBpp0082902	FBpp0075891	FBpp0082902	Sgs8	Sgs5	18.1	8.2	0.115	34-34;45-60	62-66;84-84;89-94;98-105	52.2	75.9	34-34|98-105;45-60|62-66;45-60|84-84;45-60|89-94;45-60|98-105	possible	FBgn0003378	FBgn0003375	0.143
7227.FBpp0075839_7227.FBpp0081216	FBpp0075839	FBpp0081216	TfIIEalpha	TfIIFalpha	16.3	10.4	0.103	318-328	530-535;548-565;571-574	42.8	78.9	318-328|530-535;318-328|548-565;318-328|571-574	no	FBgn0015828	FBgn0010282	0.065
7227.FBpp0075899_7227.FBpp0302548	FBpp0075899	FBpp0302548	scyl	anon-EST:fe2G11	27.7	8.3	0.172	136-143;149-160;236-238	194-199	83.4	61.3	136-143|194-199;149-160|194-199;236-238|194-199	possible	FBgn0041094	FBgn0266410	0.105
7227.FBpp0075865_7227.FBpp0080879	FBpp0075865	FBpp0080879	RIOK1	vls	36.2	11.4	0.108	47-57	49-53;88-92;332-334;359-365	36.1	84.8	47-57|49-53;47-57|88-92;47-57|332-334;47-57|359-365	no	FBgn0036187	FBgn0003978	0.028
7227.FBpp0075865_7227.FBpp0076990	FBpp0075865	FBpp0076990	RIOK1	l(1)G0004	18.2	19.6	0.023						no	FBgn0036187	FBgn0027334	0.0
7227.FBpp0075903_7227.FBpp0110210	FBpp0075903	FBpp0110210	CG7560	Dhfr	23.1	21.3	0.023						no	FBgn0036157	FBgn0004087	0.0
7227.FBpp0075865_7227.FBpp0087340	FBpp0075865	FBpp0087340	RIOK1	CG7686	23.8	14.9	0.023	272-272	92-92	82.4	31.4	272-272|92-92	no	FBgn0036187	FBgn0027525	0.0
7227.FBpp0075903_7227.FBpp0077363	FBpp0075903	FBpp0077363	CG7560	Ts	23.5	13.7	0.382	1-2;56-56;85-89;118-120;141-146;157-157;175-179;212-214;243-243;254-258;314-318	1-4;113-114;201-201;226-226	84.2	61.1	1-2|113-114;1-2|201-201;1-2|226-226;56-56|1-4;85-89|1-4;118-120|1-4;141-146|1-4;157-157|1-4;175-179|1-4;212-214|1-4;243-243|1-4;254-258|1-4;314-318|1-4	acceptable	FBgn0036157	FBgn0024920	0.041
7227.FBpp0075901_7227.FBpp0076791	FBpp0075901	FBpp0076791	CG7573	Sras	60.1	4.8	0.565	3-12;129-132;137-144;177-198	19-23;86-90;95-95;172-179;230-230;234-234;265-292;297-302	73.8	80.6	3-12|19-23;3-12|86-90;3-12|95-95;3-12|172-179;3-12|230-230;3-12|234-234;3-12|265-292;3-12|297-302;129-132|265-292;137-144|265-292;177-198|265-292	highconf	FBgn0036153	FBgn0029121	0.24
7227.FBpp0075861_7227.FBpp0087307	FBpp0075861	FBpp0087307	CG11652	Elp2	23.4	18.7	0.023						no	FBgn0036194	FBgn0033540	0.0
7227.FBpp0075903_7227.FBpp0079697	FBpp0075903	FBpp0079697	CG7560	CG6415	31.6	11.3	0.407	56-62;85-91;118-118;122-122;141-147;175-183;211-215;241-243;254-258;316-318	1-8	85.9	33.4	56-62|1-8;85-91|1-8;118-118|1-8;122-122|1-8;141-147|1-8;175-183|1-8;211-215|1-8;241-243|1-8;254-258|1-8;316-318|1-8	acceptable	FBgn0036157	FBgn0032287	0.118
7227.FBpp0075903_7227.FBpp0082740	FBpp0075903	FBpp0082740	CG7560	CG14882	16.7	21.4	0.023						no	FBgn0036157	FBgn0038429	0.0
7227.FBpp0075912_7227.FBpp0306233	FBpp0075912	FBpp0306233	CG6168	msopa	62.1	3.6	0.5	136-136;140-145;152-152;186-194;224-225;236-238;273-283;291-297;301-304	65-78	90.4	57.2	136-136|65-78;140-145|65-78;152-152|65-78;186-194|65-78;224-225|65-78;236-238|65-78;273-283|65-78;291-297|65-78;301-304|65-78	highconf	FBgn0036154	FBgn0004414	0.394
7227.FBpp0075904_7227.FBpp0083187	FBpp0075904	FBpp0083187	CG7557	CG31245	20.7	14.7	0.046	182-182;202-203;235-236;342-343	148-153	82.3	47.4	182-182|148-153;202-203|148-153;235-236|148-153;342-343|148-153	no	FBgn0036159	FBgn0051245	0.0
7227.FBpp0075904_7227.FBpp0083054	FBpp0075904	FBpp0083054	CG7557	CG14305	44.1	11.4	0.152	40-45	115-121;156-158;195-198;225-225;229-235	39.2	88.4	40-45|115-121;40-45|156-158;40-45|195-198;40-45|225-225;40-45|229-235	no	FBgn0036159	FBgn0038630	0.011
7227.FBpp0075924_7227.FBpp0305083	FBpp0075924	FBpp0305083	CG14147	CG7330	13.0	14.4	0.024	6-9	20-20;24-24	39.2	52.2	6-9|20-20;6-9|24-24	no	FBgn0036112	FBgn0036780	0.0
7227.FBpp0075906_7227.FBpp0302781	FBpp0075906	FBpp0302781	CG7551	Ald	30.3	14.8	0.023						no	FBgn0036161	FBgn0000064	0.0
7227.FBpp0075865_7227.FBpp0088810	FBpp0075865	FBpp0088810	RIOK1	csul	71.5	2.0	0.628	5-13;17-42	194-204;219-241;258-266;272-278;306-308;478-488;527-527;542-554	61.2	88.0	5-13|194-204;5-13|219-241;5-13|258-266;17-42|194-204;17-42|219-241;17-42|272-278;17-42|306-308;17-42|478-488;17-42|527-527;17-42|542-554	highconf	FBgn0036187	FBgn0015925	0.414
7227.FBpp0075908_7227.FBpp0302781	FBpp0075908	FBpp0302781	CG12289	Ald	18.2	23.7	0.023						no	FBgn0036160	FBgn0000064	0.0
7227.FBpp0075903_7227.FBpp0081741	FBpp0075903	FBpp0081741	CG7560	pug	31.0	15.1	0.064	58-58;62-62;85-87;146-146;245-245;249-257;316-318	1-11	76.5	31.2	58-58|1-11;62-62|1-11;85-87|1-11;146-146|1-11;245-245|1-11;249-257|1-11;316-318|1-11	no	FBgn0036157	FBgn0020385	0.0
7227.FBpp0075928_7227.FBpp0076576	FBpp0075928	FBpp0076576	CG32081	CG14835	27.1	9.3	0.208	15-31;85-89;115-118;122-122;170-181;228-238;310-318	72-88	73.6	36.7	15-31|72-88;85-89|72-88;115-118|72-88;122-122|72-88;170-181|72-88;228-238|72-88;310-318|72-88	possible	FBgn0052081	FBgn0035782	0.118
7227.FBpp0075928_7227.FBpp0082625	FBpp0075928	FBpp0082625	CG32081	CG5614	15.8	17.4	0.023						no	FBgn0052081	FBgn0038359	0.0
7227.FBpp0075928_7227.FBpp0083995	FBpp0075928	FBpp0083995	CG32081	CG33340	19.4	15.8	0.142	17-19;27-30;85-85;169-178;230-238;310-318	211-218	76.7	39.2	17-19|211-218;27-30|211-218;85-85|211-218;169-178|211-218;230-238|211-218;310-318|211-218	no	FBgn0052081	FBgn0053340	0.0
7227.FBpp0075903_7227.FBpp0088375	FBpp0075903	FBpp0088375	CG7560	Rel	27.7	19.7	0.023						no	FBgn0036157	FBgn0014018	0.0
7227.FBpp0075928_7227.FBpp0081122	FBpp0075928	FBpp0081122	CG32081	CG1288	23.3	12.2	0.117	102-106;368-368;372-372;376-380;384-384;407-407;411-422	30-44	83.4	44.5	102-106|30-44;368-368|30-44;372-372|30-44;376-380|30-44;384-384|30-44;407-407|30-44;411-422|30-44	no	FBgn0052081	FBgn0250845	0.028
7227.FBpp0075928_7227.FBpp0077464	FBpp0075928	FBpp0077464	CG32081	CG31948	18.7	22.1	0.023						no	FBgn0052081	FBgn0051948	0.0
7227.FBpp0075928_7227.FBpp0079837	FBpp0075928	FBpp0079837	CG32081	CG4983	28.0	9.5	0.383	12-19;23-31;74-74;82-90;111-111;115-118;122-122;167-181;228-238;307-322	346-367	78.9	37.6	12-19|346-367;23-31|346-367;74-74|346-367;82-90|346-367;111-111|346-367;115-118|346-367;122-122|346-367;167-181|346-367;228-238|346-367;307-322|346-367	acceptable	FBgn0052081	FBgn0032371	0.163
7227.FBpp0075919_7227.FBpp0297069	FBpp0075919	FBpp0297069	GlcAT-P	dally	26.3	11.9	0.289	238-244;248-248;268-271;295-295;300-300;307-313;333-336;391-392;418-418;447-453;479-479	549-550;566-575	87.6	28.5	238-244|566-575;248-248|566-575;268-271|566-575;295-295|566-575;300-300|566-575;307-313|566-575;333-336|549-550;333-336|566-575;391-392|549-550;418-418|549-550;447-453|549-550;447-453|566-575;479-479|566-575	acceptable	FBgn0036144	FBgn0263930	0.031
7227.FBpp0075932_7227.FBpp0077417	FBpp0075932	FBpp0077417	Blos2	Snapin	56.9	2.4	0.636	41-41;49-152	22-124	72.8	75.4	41-41|22-124;49-152|22-124	highconf	FBgn0036118	FBgn0031455	0.402
7227.FBpp0075928_7227.FBpp0086610	FBpp0075928	FBpp0086610	CG32081	CG12861	16.1	21.4	0.023						no	FBgn0052081	FBgn0033953	0.0
7227.FBpp0075917_7227.FBpp0078732	FBpp0075917	FBpp0078732	Plod	CG31915	19.0	19.8	0.023						no	FBgn0036147	FBgn0051915	0.0
7227.FBpp0075932_7227.FBpp0290948	FBpp0075932	FBpp0290948	Blos2	Blos1	46.2	3.3	0.556	42-137	2-107	66.6	69.7	42-137|2-107	highconf	FBgn0036118	FBgn0050077	0.355
7227.FBpp0075928_7227.FBpp0080523	FBpp0075928	FBpp0080523	CG32081	CG6380	73.3	2.4	0.599	7-7;12-30;80-98;111-111;115-115;170-181;230-238;310-317;321-322;326-326	113-140	88.3	63.2	7-7|113-140;12-30|113-140;80-98|113-140;111-111|113-140;115-115|113-140;170-181|113-140;230-238|113-140;310-317|113-140;321-322|113-140;326-326|113-140	highconf	FBgn0052081	FBgn0032632	0.504
7227.FBpp0075928_7227.FBpp0083054	FBpp0075928	FBpp0083054	CG32081	CG14305	50.4	5.7	0.144	465-471	18-28;64-64;76-76;80-80;84-84;96-105	54.1	76.9	465-471|18-28;465-471|64-64;465-471|76-76;465-471|80-80;465-471|84-84;465-471|96-105	possible	FBgn0052081	FBgn0038630	0.19
7227.FBpp0075928_7227.FBpp0289986	FBpp0075928	FBpp0289986	CG32081	CG12699	17.5	14.1	0.043	19-19;181-189;231-234	28-32;42-49	79.5	33.5	19-19|28-32;181-189|42-49;231-234|28-32	no	FBgn0052081	FBgn0046294	0.0
7227.FBpp0075928_7227.FBpp0087843	FBpp0075928	FBpp0087843	CG32081	CG2127	21.6	15.9	0.042	18-19;174-174;233-238	20-26	78.4	36.5	18-19|20-26;174-174|20-26;233-238|20-26	no	FBgn0052081	FBgn0033286	0.0
7227.FBpp0075916_7227.FBpp0078024	FBpp0075916	FBpp0078024	Ube3a	Rpn10	44.2	1.9	0.459	31-48;52-52;75-90;543-554;585-597	299-299;304-316;344-380	76.3	63.9	31-48|344-380;52-52|344-380;75-90|344-380;543-554|304-316;585-597|299-299;585-597|304-316	acceptable	FBgn0061469	FBgn0015283	0.481
7227.FBpp0075928_7227.FBpp0077250	FBpp0075928	FBpp0077250	CG32081	CG3213	23.8	19.1	0.023						no	FBgn0052081	FBgn0031545	0.0
7227.FBpp0075928_7227.FBpp0082100	FBpp0075928	FBpp0082100	CG32081	CG5538	35.3	8.8	0.154	10-10;69-80;243-248;382-394	114-125	79.5	41.3	10-10|114-125;69-80|114-125;243-248|114-125;382-394|114-125	possible	FBgn0052081	FBgn0286507	0.107
7227.FBpp0075928_7227.FBpp0076874	FBpp0075928	FBpp0076874	CG32081	CG4669	17.0	23.1	0.023						no	FBgn0052081	FBgn0035598	0.0
7227.FBpp0075935_7227.FBpp0079295	FBpp0075935	FBpp0079295	Mocs1	CG13090	16.8	15.2	0.023						no	FBgn0263241	FBgn0032054	0.0
7227.FBpp0075932_7227.FBpp0081373	FBpp0075932	FBpp0081373	Blos2	p	22.3	20.3	0.023						no	FBgn0036118	FBgn0086679	0.0
7227.FBpp0075933_7227.FBpp0079251	FBpp0075933	FBpp0079251	SuUR	Su(var)205	43.4	1.6	0.488	81-83;123-127;150-153;159-159;178-183;187-187;197-201;210-213;673-684;770-770;956-962	14-27;35-48;52-68;191-201	69.3	72.4	81-83|52-68;123-127|14-27;123-127|52-68;150-153|14-27;150-153|52-68;159-159|14-27;178-183|14-27;178-183|35-48;187-187|14-27;197-201|14-27;210-213|35-48;673-684|14-27;673-684|35-48;673-684|52-68;770-770|191-201;956-962|191-201	acceptable	FBgn0025355	FBgn0003607	0.384
7227.FBpp0075938_7227.FBpp0304449	FBpp0075938	FBpp0304449	APP-BP1	UbcE2M	21.1	14.3	0.103	17-17;56-56;79-82;97-103	1-5	92.8	45.1	17-17|1-5;56-56|1-5;79-82|1-5;97-103|1-5	no	FBgn0261112	FBgn0035853	0.013
7227.FBpp0075937_7227.FBpp0111322	FBpp0075937	FBpp0111322	CG7839	CG34214	34.0	17.4	0.023						no	FBgn0036124	FBgn0085243	0.0
7227.FBpp0075937_7227.FBpp0084082	FBpp0075937	FBpp0084082	CG7839	CG7006	67.6	5.9	0.517	17-28;1134-1139	26-26;30-32;46-46;86-102;115-125;134-140;150-158	63.2	88.7	17-28|86-102;17-28|115-125;17-28|134-140;17-28|150-158;1134-1139|26-26;1134-1139|30-32;1134-1139|46-46;1134-1139|86-102;1134-1139|134-140	highconf	FBgn0036124	FBgn0039233	0.213
7227.FBpp0075938_7227.FBpp0086711	FBpp0075938	FBpp0086711	APP-BP1	Uba3	93.7	0.9	0.723	3-27;49-57;72-83;97-104;162-163;167-167;179-182;256-256;260-260;322-336;340-340;417-417;435-440;465-497;503-521	13-31;35-35;62-70;84-96;110-116;185-187;217-228;243-244;253-262;270-273;277-308;313-317;321-333	92.6	96.1	3-27|84-96;3-27|185-187;3-27|243-244;3-27|253-262;3-27|277-308;49-57|62-70;49-57|84-96;49-57|277-308;72-83|13-31;72-83|62-70;72-83|84-96;72-83|110-116;97-104|84-96;97-104|110-116;162-163|13-31;162-163|62-70;162-163|277-308;162-163|313-317;167-167|321-333;179-182|185-187;179-182|321-333;256-256|217-228;260-260|217-228;322-336|217-228;322-336|270-273;340-340|270-273;417-417|13-31;435-440|13-31;465-497|13-31;465-497|35-35;465-497|62-70;465-497|185-187;465-497|277-308;465-497|313-317;465-497|321-333;503-521|13-31;503-521|185-187;503-521|277-308;503-521|313-317;503-521|321-333	highconf	FBgn0261112	FBgn0263697	0.689
7227.FBpp0075935_7227.FBpp0076998	FBpp0075935	FBpp0076998	Mocs1	mal	19.6	21.5	0.023						no	FBgn0263241	FBgn0002641	0.0
7227.FBpp0075937_7227.FBpp0083263	FBpp0075937	FBpp0083263	CG7839	Surf6	38.8	3.7	0.487	239-239;286-293;298-311;340-349;426-426;467-467;827-837;862-864;881-896;922-924	88-107;230-236;240-252	77.6	66.8	239-239|88-107;286-293|88-107;298-311|88-107;340-349|88-107;426-426|88-107;467-467|88-107;827-837|240-252;862-864|240-252;881-896|230-236;881-896|240-252;922-924|230-236;922-924|240-252	acceptable	FBgn0036124	FBgn0038746	0.278
7227.FBpp0075941_7227.FBpp0082513	FBpp0075941	FBpp0082513	mRpL2	mRpS10	11.3	18.5	0.023						no	FBgn0036135	FBgn0038307	0.0
7227.FBpp0075941_7227.FBpp0076602	FBpp0075941	FBpp0076602	mRpL2	RpL18	19.6	18.3	0.023						no	FBgn0036135	FBgn0035753	0.0
7227.FBpp0075941_7227.FBpp0081380	FBpp0075941	FBpp0081380	mRpL2	mRpS18A	11.2	20.4	0.023						no	FBgn0036135	FBgn0051450	0.0
7227.FBpp0075937_7227.FBpp0081879	FBpp0075937	FBpp0081879	CG7839	RpL24-like	32.9	14.9	0.023						no	FBgn0036124	FBgn0037899	0.0
7227.FBpp0075937_7227.FBpp0290259	FBpp0075937	FBpp0290259	CG7839	CG33228	21.8	22.8	0.023						no	FBgn0036124	FBgn0261373	0.0
7227.FBpp0075941_7227.FBpp0088833	FBpp0075941	FBpp0088833	mRpL2	mRpS11	10.0	23.9	0.023						no	FBgn0036135	FBgn0038474	0.0
7227.FBpp0075941_7227.FBpp0087115	FBpp0075941	FBpp0087115	mRpL2	RpS11	11.4	21.9	0.023						no	FBgn0036135	FBgn0033699	0.0
7227.FBpp0075941_7227.FBpp0077550	FBpp0075941	FBpp0077550	mRpL2	mRpL48	31.0	6.7	0.049	260-266	81-81;147-147;152-159	52.6	73.4	260-266|81-81;260-266|147-147;260-266|152-159	possible	FBgn0036135	FBgn0031357	0.198
7227.FBpp0075937_7227.FBpp0085119	FBpp0075937	FBpp0085119	CG7839	CG1542	28.0	3.5	0.057	742-751;1101-1106;1110-1110	31-44;125-125;129-129;133-133;167-167	44.1	61.6	742-751|31-44;1101-1106|125-125;1101-1106|129-129;1101-1106|133-133;1110-1110|167-167	possible	FBgn0036124	FBgn0039828	0.342
7227.FBpp0075941_7227.FBpp0081384	FBpp0075941	FBpp0081384	mRpL2	mRpL19	15.2	19.1	0.023						no	FBgn0036135	FBgn0037608	0.0
7227.FBpp0075941_7227.FBpp0291653	FBpp0075941	FBpp0291653	mRpL2	RpL30	10.0	23.3	0.023						no	FBgn0036135	FBgn0086710	0.0
7227.FBpp0075938_7227.FBpp0291369	FBpp0075938	FBpp0291369	APP-BP1	Cul3	18.9	25.1	0.023						no	FBgn0261112	FBgn0261268	0.0
7227.FBpp0075941_7227.FBpp0086269	FBpp0075941	FBpp0086269	mRpL2	RpS15	11.6	22.2	0.023						no	FBgn0036135	FBgn0034138	0.0
7227.FBpp0075938_7227.FBpp0298292	FBpp0075938	FBpp0298292	APP-BP1	Appl	25.8	17.8	0.023						no	FBgn0261112	FBgn0000108	0.0
7227.FBpp0075941_7227.FBpp0300615	FBpp0075941	FBpp0300615	mRpL2	RpS3A	62.0	2.6	0.363	60-60;85-90;112-115;233-233;238-247	77-83;111-120;150-150;155-155	83.1	81.1	60-60|77-83;85-90|77-83;85-90|111-120;112-115|77-83;233-233|150-150;238-247|77-83;238-247|111-120;238-247|155-155	acceptable	FBgn0036135	FBgn0017545	0.397
7227.FBpp0075941_7227.FBpp0304831	FBpp0075941	FBpp0304831	mRpL2	mRpL16	10.7	25.0	0.023						no	FBgn0036135	FBgn0023519	0.0
7227.FBpp0075941_7227.FBpp0083569	FBpp0075941	FBpp0083569	mRpL2	mRpL35	13.1	18.9	0.023						no	FBgn0036135	FBgn0038923	0.0
7227.FBpp0075941_7227.FBpp0290840	FBpp0075941	FBpp0290840	mRpL2	mRpS35	45.3	6.5	0.103	113-113;233-233;238-244	170-174;178-181	79.7	79.8	113-113|178-181;233-233|178-181;238-244|170-174	possible	FBgn0036135	FBgn0035374	0.253
7227.FBpp0075941_7227.FBpp0291479	FBpp0075941	FBpp0291479	mRpL2	mRpL37	77.9	1.3	0.579	30-36;55-60;85-90;103-112;123-132;144-144;247-247;285-294	13-29;85-85;94-95;154-154;159-160;215-215;247-260;294-297	78.4	78.1	30-36|13-29;55-60|247-260;55-60|294-297;85-90|154-154;85-90|159-160;85-90|294-297;103-112|94-95;103-112|247-260;103-112|294-297;123-132|85-85;123-132|94-95;123-132|215-215;123-132|247-260;123-132|294-297;144-144|247-260;247-247|159-160;285-294|13-29	highconf	FBgn0036135	FBgn0261380	0.548
7227.FBpp0075941_7227.FBpp0079168	FBpp0075941	FBpp0079168	mRpL2	RpL36A	13.8	19.0	0.023						no	FBgn0036135	FBgn0031980	0.0
7227.FBpp0075941_7227.FBpp0081322	FBpp0075941	FBpp0081322	mRpL2	mRpL1	26.9	10.2	0.053	238-240;270-276	55-55;83-84;88-92	69.9	73.3	238-240|55-55;270-276|83-84;270-276|88-92	no	FBgn0036135	FBgn0037566	0.05
7227.FBpp0075941_7227.FBpp0079680	FBpp0075941	FBpp0079680	mRpL2	CG6094	13.7	14.8	0.023						no	FBgn0036135	FBgn0032261	0.0
7227.FBpp0075941_7227.FBpp0076238	FBpp0075941	FBpp0076238	mRpL2	mRpL12	10.8	17.6	0.023						no	FBgn0036135	FBgn0011787	0.0
7227.FBpp0075941_7227.FBpp0303669	FBpp0075941	FBpp0303669	mRpL2	mRpL28	50.1	2.8	0.3	286-294	77-82;87-87;92-94;109-116;131-131	79.3	90.6	286-294|77-82;286-294|87-87;286-294|92-94;286-294|109-116;286-294|131-131	acceptable	FBgn0036135	FBgn0031660	0.438
7227.FBpp0075938_7227.FBpp0087921	FBpp0075938	FBpp0087921	APP-BP1	Cul1	20.3	22.6	0.023						no	FBgn0261112	FBgn0015509	0.0
7227.FBpp0075941_7227.FBpp0076207	FBpp0075941	FBpp0076207	mRpL2	RpS17	9.7	23.7	0.023						no	FBgn0036135	FBgn0005533	0.0
7227.FBpp0075941_7227.FBpp0077099	FBpp0075941	FBpp0077099	mRpL2	mRpS2	12.4	21.4	0.023						no	FBgn0036135	FBgn0031639	0.0
7227.FBpp0075941_7227.FBpp0077885	FBpp0075941	FBpp0077885	mRpL2	mRpL15	13.4	20.6	0.023						no	FBgn0036135	FBgn0036990	0.0
7227.FBpp0075941_7227.FBpp0079484	FBpp0075941	FBpp0079484	mRpL2	RpL13	57.2	3.3	0.153	83-85;241-247;251-251	25-32	87.0	88.4	83-85|25-32;241-247|25-32;251-251|25-32	possible	FBgn0036135	FBgn0011272	0.356
7227.FBpp0075941_7227.FBpp0079304	FBpp0075941	FBpp0079304	mRpL2	mRpL51	22.1	15.6	0.092	63-69;82-87;246-246;251-251	49-56	84.0	50.8	63-69|49-56;82-87|49-56;246-246|49-56;251-251|49-56	no	FBgn0036135	FBgn0032053	0.0
7227.FBpp0075941_7227.FBpp0084959	FBpp0075941	FBpp0084959	mRpL2	RpL32	19.5	15.8	0.023						no	FBgn0036135	FBgn0002626	0.0
7227.FBpp0075941_7227.FBpp0302563	FBpp0075941	FBpp0302563	mRpL2	mRpL17	18.0	19.0	0.023						no	FBgn0036135	FBgn0035122	0.0
7227.FBpp0075941_7227.FBpp0079752	FBpp0075941	FBpp0079752	mRpL2	RpL9	9.4	25.4	0.023						no	FBgn0036135	FBgn0015756	0.0
7227.FBpp0075941_7227.FBpp0081599	FBpp0075941	FBpp0081599	mRpL2	mRpL47	38.9	10.1	0.318	152-157;166-171;198-201;206-207	72-73;108-127	84.6	75.3	152-157|72-73;152-157|108-127;166-171|108-127;198-201|108-127;206-207|108-127	acceptable	FBgn0036135	FBgn0014023	0.062
7227.FBpp0075941_7227.FBpp0086531	FBpp0075941	FBpp0086531	mRpL2	mRpL41	26.7	12.4	0.073	35-35;64-66;70-75	42-47	79.6	70.4	35-35|42-47;64-66|42-47;70-75|42-47	no	FBgn0036135	FBgn0034001	0.0
7227.FBpp0075941_7227.FBpp0078032	FBpp0075941	FBpp0078032	mRpL2	CG7172	17.0	18.6	0.023						no	FBgn0036135	FBgn0037102	0.0
7227.FBpp0075941_7227.FBpp0078694	FBpp0075941	FBpp0078694	mRpL2	mRpL24	18.4	18.9	0.023						no	FBgn0036135	FBgn0031651	0.0
7227.FBpp0075941_7227.FBpp0086965	FBpp0075941	FBpp0086965	mRpL2	mRpL18	18.1	17.7	0.023						no	FBgn0036135	FBgn0026741	0.0
7227.FBpp0075941_7227.FBpp0088360	FBpp0075941	FBpp0088360	mRpL2	mRpL13	15.5	18.1	0.023						no	FBgn0036135	FBgn0032720	0.0
7227.FBpp0075941_7227.FBpp0080401	FBpp0075941	FBpp0080401	mRpL2	mRpL4	27.4	13.6	0.023						no	FBgn0036135	FBgn0001995	0.0
7227.FBpp0075941_7227.FBpp0078415	FBpp0075941	FBpp0078415	mRpL2	mRpL44	32.9	11.7	0.144	171-171;199-203;207-209;213-215	217-218;301-307	83.5	71.5	171-171|301-307;199-203|217-218;199-203|301-307;207-209|217-218;207-209|301-307;213-215|217-218;213-215|301-307	no	FBgn0036135	FBgn0037330	0.0
7227.FBpp0075941_7227.FBpp0082412	FBpp0075941	FBpp0082412	mRpL2	mRpL11	52.0	6.3	0.093	60-60;85-88;233-233;238-241	18-20;78-78;135-136;141-141	80.0	69.0	60-60|135-136;85-88|135-136;85-88|141-141;233-233|78-78;238-241|18-20	possible	FBgn0036135	FBgn0038234	0.23
7227.FBpp0075941_7227.FBpp0077141	FBpp0075941	FBpp0077141	mRpL2	mRpL27	12.4	18.0	0.023						no	FBgn0036135	FBgn0053002	0.0
7227.FBpp0075941_7227.FBpp0087491	FBpp0075941	FBpp0087491	mRpL2	mRpL42	15.5	18.1	0.023						no	FBgn0036135	FBgn0033480	0.0
7227.FBpp0075941_7227.FBpp0086103	FBpp0075941	FBpp0086103	mRpL2	RpL18A	56.9	5.7	0.269	82-86;238-247;251-251;256-256	118-118;140-145;151-156;175-177	80.4	83.1	82-86|151-156;82-86|175-177;238-247|140-145;238-247|151-156;251-251|151-156;256-256|118-118	acceptable	FBgn0036135	FBgn0010409	0.27
7227.FBpp0075941_7227.FBpp0305426	FBpp0075941	FBpp0305426	mRpL2	mRpL21	15.4	17.8	0.023						no	FBgn0036135	FBgn0036853	0.0
7227.FBpp0075941_7227.FBpp0081845	FBpp0075941	FBpp0081845	mRpL2	RpS25	11.1	24.2	0.023						no	FBgn0036135	FBgn0086472	0.0
7227.FBpp0075941_7227.FBpp0081263	FBpp0075941	FBpp0081263	mRpL2	mRpS9	16.6	20.9	0.023						no	FBgn0036135	FBgn0037529	0.0
7227.FBpp0075941_7227.FBpp0076458	FBpp0075941	FBpp0076458	mRpL2	mRpL36	18.7	18.0	0.023						no	FBgn0036135	FBgn0042112	0.0
7227.FBpp0075941_7227.FBpp0300652	FBpp0075941	FBpp0300652	mRpL2	RpL15	12.8	22.5	0.023						no	FBgn0036135	FBgn0028697	0.0
7227.FBpp0075941_7227.FBpp0085121	FBpp0075941	FBpp0085121	mRpL2	mRpL32	13.2	19.6	0.023						no	FBgn0036135	FBgn0039835	0.0
7227.FBpp0075941_7227.FBpp0085585	FBpp0075941	FBpp0085585	mRpL2	RpS18	27.6	15.3	0.023						no	FBgn0036135	FBgn0010411	0.0
7227.FBpp0075941_7227.FBpp0110439	FBpp0075941	FBpp0110439	mRpL2	mRpS5	15.4	19.5	0.023						no	FBgn0036135	FBgn0287187	0.0
7227.FBpp0075941_7227.FBpp0082540	FBpp0075941	FBpp0082540	mRpL2	mRpL9	26.2	10.0	0.029	273-276	225-228	57.9	67.4	273-276|225-228	possible	FBgn0036135	FBgn0038319	0.058
7227.FBpp0075941_7227.FBpp0083168	FBpp0075941	FBpp0083168	mRpL2	mRpL55	11.7	16.8	0.023						no	FBgn0036135	FBgn0038678	0.0
7227.FBpp0075941_7227.FBpp0081860	FBpp0075941	FBpp0081860	mRpL2	mRpL40	37.9	4.8	0.091	28-35	102-113;117-117	63.5	87.7	28-35|102-113;28-35|117-117	possible	FBgn0036135	FBgn0037892	0.283
7227.FBpp0075941_7227.FBpp0302048	FBpp0075941	FBpp0302048	mRpL2	MRpS16	10.5	23.2	0.023						no	FBgn0036135	FBgn0033907	0.0
7227.FBpp0075941_7227.FBpp0303832	FBpp0075941	FBpp0303832	mRpL2	mRpL23	9.5	23.0	0.023						no	FBgn0036135	FBgn0035335	0.0
7227.FBpp0075941_7227.FBpp0083665	FBpp0075941	FBpp0083665	mRpL2	mRpL45	20.5	12.2	0.027	25-30;34-34	45-50;56-56	40.5	41.5	25-30|45-50;34-34|56-56	no	FBgn0036135	FBgn0263863	0.003
7227.FBpp0075941_7227.FBpp0305877	FBpp0075941	FBpp0305877	mRpL2	mRpL14	31.7	11.8	0.038	270-274	58-62	57.9	81.4	270-274|58-62	no	FBgn0036135	FBgn0040389	0.013
7227.FBpp0075941_7227.FBpp0083163	FBpp0075941	FBpp0083163	mRpL2	CG11779	48.5	5.0	0.418	58-60;85-90;105-114;123-132;144-144;236-248;252-252;256-256	180-180;185-211;377-380;403-403;421-421;425-425;457-459	80.3	60.4	58-60|185-211;85-90|185-211;105-114|180-180;105-114|185-211;123-132|185-211;144-144|180-180;236-248|185-211;236-248|377-380;236-248|403-403;236-248|425-425;236-248|457-459;252-252|457-459;256-256|421-421	acceptable	FBgn0036135	FBgn0038683	0.225
7227.FBpp0075941_7227.FBpp0077783	FBpp0075941	FBpp0077783	mRpL2	mRpL10	13.1	20.0	0.023						no	FBgn0036135	FBgn0031231	0.0
7227.FBpp0075941_7227.FBpp0300988	FBpp0075941	FBpp0300988	mRpL2	tko	13.7	16.4	0.023						no	FBgn0036135	FBgn0003714	0.0
7227.FBpp0075941_7227.FBpp0083802	FBpp0075941	FBpp0083802	mRpL2	RpS3	11.3	23.2	0.023						no	FBgn0036135	FBgn0002622	0.0
7227.FBpp0075941_7227.FBpp0304503	FBpp0075941	FBpp0304503	mRpL2	mRpS7	27.6	13.7	0.023						no	FBgn0036135	FBgn0032236	0.0
7227.FBpp0075941_7227.FBpp0088016	FBpp0075941	FBpp0088016	mRpL2	mRpL52	47.5	3.8	0.209	29-29;82-86;241-247	41-41;53-67	79.7	82.6	29-29|41-41;82-86|53-67;241-247|53-67	possible	FBgn0036135	FBgn0033208	0.34
7227.FBpp0075941_7227.FBpp0078896	FBpp0075941	FBpp0078896	mRpL2	Sec61alpha	14.5	21.6	0.023						no	FBgn0036135	FBgn0086357	0.0
7227.FBpp0075941_7227.FBpp0085717	FBpp0075941	FBpp0085717	mRpL2	RpL11	11.4	21.9	0.023						no	FBgn0036135	FBgn0013325	0.0
7227.FBpp0075946_7227.FBpp0079324	FBpp0075946	FBpp0079324	Alg10	l(2)k12914	42.2	11.0	0.274	52-52;59-59;153-159;226-248	52-75;80-87;92-99	80.7	59.2	52-52|52-75;59-59|52-75;153-159|52-75;153-159|80-87;153-159|92-99;226-248|52-75;226-248|80-87	acceptable	FBgn0052076	FBgn0263852	0.078
7227.FBpp0075941_7227.FBpp0088054	FBpp0075941	FBpp0088054	mRpL2	CG12736	11.6	25.5	0.023						no	FBgn0036135	FBgn0033184	0.0
7227.FBpp0075941_7227.FBpp0291726	FBpp0075941	FBpp0291726	mRpL2	RpL37A	10.4	23.8	0.023						no	FBgn0036135	FBgn0261608	0.0
7227.FBpp0075946_7227.FBpp0079233	FBpp0075946	FBpp0079233	Alg10	Ostgamma	61.4	4.9	0.559	40-40;44-44;48-52;58-64;155-166;190-193;218-229;233-249;253-256	85-85;182-204;209-209;241-241;250-252;263-263;267-267	85.3	70.6	40-40|182-204;44-44|182-204;48-52|182-204;58-64|182-204;155-166|182-204;190-193|85-85;190-193|250-252;218-229|241-241;218-229|250-252;218-229|263-263;218-229|267-267;233-249|182-204;233-249|209-209;253-256|182-204	highconf	FBgn0052076	FBgn0032015	0.304
7227.FBpp0075941_7227.FBpp0084989	FBpp0075941	FBpp0084989	mRpL2	mRpS18C	25.3	13.8	0.023	271-271	110-110	48.4	80.0	271-271|110-110	no	FBgn0036135	FBgn0039765	0.0
7227.FBpp0075946_7227.FBpp0305584	FBpp0075946	FBpp0305584	Alg10	CG11306	62.8	4.8	0.418	40-40;44-44;49-60;166-166;225-225;240-248;253-254	8-8;12-12;195-195;203-220	85.3	78.8	40-40|203-220;44-44|203-220;49-60|195-195;49-60|203-220;166-166|203-220;225-225|8-8;225-225|12-12;240-248|203-220;253-254|195-195;253-254|203-220	acceptable	FBgn0052076	FBgn0037108	0.265
7227.FBpp0075946_7227.FBpp0084782	FBpp0075946	FBpp0084782	Alg10	CG14512	19.2	20.8	0.023						no	FBgn0052076	FBgn0039639	0.0
7227.FBpp0075946_7227.FBpp0079595	FBpp0075946	FBpp0079595	Alg10	gny	68.6	2.6	0.319	214-229	217-226;313-319	86.0	90.3	214-229|217-226;214-229|313-319	acceptable	FBgn0052076	FBgn0032234	0.402
7227.FBpp0075941_7227.FBpp0079041	FBpp0075941	FBpp0079041	mRpL2	ico	48.5	8.6	0.363	200-200;212-215;236-236;258-274	528-537;541-544;590-595;611-614;619-637;723-723;729-730	50.3	83.3	200-200|723-723;212-215|619-637;212-215|729-730;236-236|528-537;258-274|528-537;258-274|541-544;258-274|590-595;258-274|611-614;258-274|619-637;258-274|729-730	acceptable	FBgn0036135	FBgn0263133	0.088
7227.FBpp0075946_7227.FBpp0088527	FBpp0075946	FBpp0088527	Alg10	OstDelta	49.9	9.4	0.047	44-44;49-50;64-67	597-599	89.2	79.9	44-44|597-599;49-50|597-599;64-67|597-599	possible	FBgn0052076	FBgn0034277	0.074
7227.FBpp0075946_7227.FBpp0304506	FBpp0075946	FBpp0304506	Alg10	CG33303	20.6	18.4	0.023						no	FBgn0052076	FBgn0053303	0.0
7227.FBpp0075946_7227.FBpp0079234	FBpp0075946	FBpp0079234	Alg10	wol	16.0	20.1	0.023						no	FBgn0052076	FBgn0261020	0.0
7227.FBpp0075946_7227.FBpp0076956	FBpp0075946	FBpp0076956	Alg10	CG1518	19.5	21.9	0.023						no	FBgn0052076	FBgn0031149	0.0
7227.FBpp0075947_7227.FBpp0082110	FBpp0075947	FBpp0082110	wls	Snx3	24.9	19.9	0.023						no	FBgn0036141	FBgn0038065	0.0
7227.FBpp0075941_7227.FBpp0082353	FBpp0075941	FBpp0082353	mRpL2	RpII140	21.6	24.6	0.023						no	FBgn0036135	FBgn0262955	0.0
7227.FBpp0075946_7227.FBpp0084183	FBpp0075946	FBpp0084183	Alg10	CG11851	24.6	18.8	0.023						no	FBgn0052076	FBgn0039293	0.0
7227.FBpp0075947_7227.FBpp0082243	FBpp0075947	FBpp0082243	wls	wntD	19.2	16.3	0.049	311-311;315-315;392-396;400-400;488-489	1-8	86.7	36.1	311-311|1-8;315-315|1-8;392-396|1-8;400-400|1-8;488-489|1-8	no	FBgn0036141	FBgn0038134	0.0
7227.FBpp0075947_7227.FBpp0077625	FBpp0075947	FBpp0077625	wls	Vps29	29.8	19.3	0.023						no	FBgn0036141	FBgn0031310	0.0
7227.FBpp0075952_7227.FBpp0078984	FBpp0075952	FBpp0078984	Ufd1-like	smt3	20.0	17.3	0.023						no	FBgn0036136	FBgn0264922	0.0
7227.FBpp0075952_7227.FBpp0080670	FBpp0075952	FBpp0080670	Ufd1-like	Faf	56.0	1.7	0.611	34-37;42-42;47-62;79-83;130-145;158-162;181-181	16-22;40-54;297-322	85.7	79.0	34-37|40-54;42-42|40-54;47-62|16-22;47-62|40-54;79-83|40-54;130-145|40-54;130-145|297-322;158-162|297-322;181-181|40-54;181-181|297-322	highconf	FBgn0036136	FBgn0005632	0.422
7227.FBpp0075947_7227.FBpp0088345	FBpp0075947	FBpp0088345	wls	Wnt4	77.2	1.4	0.703	33-48;66-67;74-88;98-132;151-151;175-179;183-193;210-221;225-240;308-315;359-363;367-367;492-511;516-517	255-256;265-268;276-279;320-355;393-423;510-531	82.5	75.4	33-48|320-355;33-48|393-423;66-67|320-355;74-88|265-268;74-88|320-355;74-88|393-423;74-88|510-531;98-132|255-256;98-132|320-355;98-132|393-423;98-132|510-531;151-151|320-355;175-179|276-279;175-179|393-423;183-193|393-423;210-221|510-531;225-240|320-355;225-240|393-423;308-315|393-423;359-363|393-423;367-367|393-423;492-511|320-355;492-511|393-423;516-517|393-423	highconf	FBgn0036141	FBgn0010453	0.505
7227.FBpp0075952_7227.FBpp0304189	FBpp0075952	FBpp0304189	Ufd1-like	CG4603	20.1	11.2	0.064	39-39;134-144;158-161	101-115	76.2	43.3	39-39|101-115;134-144|101-115;158-161|101-115	no	FBgn0036136	FBgn0035593	0.037
7227.FBpp0075952_7227.FBpp0078681	FBpp0075952	FBpp0078681	Ufd1-like	CG8892	57.6	1.4	0.512	19-24;47-62;70-70;86-88;104-106;113-113	80-93;189-192;245-254;265-272;300-301	91.2	70.8	19-24|189-192;19-24|265-272;19-24|300-301;47-62|80-93;47-62|189-192;47-62|245-254;70-70|300-301;86-88|189-192;86-88|245-254;86-88|265-272;104-106|265-272;104-106|300-301;113-113|80-93	highconf	FBgn0036136	FBgn0031664	0.607
7227.FBpp0075947_7227.FBpp0079060	FBpp0075947	FBpp0079060	wls	wg	77.8	1.4	0.714	33-48;54-58;66-67;74-79;83-90;96-122;143-145;151-151;175-193;207-218;224-240;307-315;359-363;367-367;492-492;496-517	47-47;74-76;84-84;91-91;95-98;144-165;172-193;226-260;442-455	86.2	79.6	33-48|144-165;33-48|172-193;33-48|226-260;54-58|442-455;66-67|144-165;74-79|47-47;74-79|84-84;74-79|91-91;74-79|226-260;83-90|442-455;96-122|74-76;96-122|144-165;96-122|172-193;96-122|226-260;143-145|442-455;151-151|172-193;175-193|95-98;175-193|226-260;207-218|442-455;224-240|144-165;224-240|172-193;224-240|226-260;307-315|226-260;359-363|226-260;367-367|226-260;492-492|226-260;496-517|144-165;496-517|172-193;496-517|226-260	highconf	FBgn0036141	FBgn0284084	0.545
7227.FBpp0075947_7227.FBpp0305446	FBpp0075947	FBpp0305446	wls	por	41.3	11.0	0.096	414-414;475-482;489-489;493-493;497-497	504-507;512-515;519-524	65.2	75.5	414-414|519-524;475-482|512-515;475-482|519-524;489-489|512-515;493-493|504-507;493-493|512-515;497-497|504-507	no	FBgn0036141	FBgn0004957	0.0
7227.FBpp0075952_7227.FBpp0088021	FBpp0075952	FBpp0088021	Ufd1-like	Rpt1	17.4	21.0	0.023						no	FBgn0036136	FBgn0028687	0.0
7227.FBpp0075952_7227.FBpp0111818	FBpp0075952	FBpp0111818	Ufd1-like	TER94	34.8	5.2	0.347	231-258	133-137;151-163;170-170;188-193;198-208	53.9	86.0	231-258|133-137;231-258|151-163;231-258|170-170;231-258|188-193;231-258|198-208	acceptable	FBgn0036136	FBgn0286784	0.21
7227.FBpp0075952_7227.FBpp0304059	FBpp0075952	FBpp0304059	Ufd1-like	Usp14	35.3	12.5	0.261	36-36;42-42;50-50;60-63;79-83;116-116;145-147;179-181	331-331;414-416;421-421;452-459	80.9	76.9	36-36|414-416;36-36|452-459;42-42|414-416;42-42|452-459;50-50|452-459;60-63|331-331;60-63|414-416;60-63|452-459;79-83|331-331;79-83|414-416;79-83|452-459;116-116|414-416;145-147|414-416;145-147|452-459;179-181|414-416;179-181|421-421;179-181|452-459	acceptable	FBgn0036136	FBgn0032216	0.0
7227.FBpp0075952_7227.FBpp0302807	FBpp0075952	FBpp0302807	Ufd1-like	Hrd3	27.9	10.4	0.266	1-8	307-311;558-558;592-600;615-615;625-634;655-655;659-668	43.9	83.3	1-8|307-311;1-8|558-558;1-8|592-600;1-8|615-615;1-8|625-634;1-8|655-655;1-8|659-668	acceptable	FBgn0036136	FBgn0028475	0.066
7227.FBpp0075982_7227.FBpp0302530	FBpp0075982	FBpp0302530	hay	Rpb4	25.4	18.5	0.023						no	FBgn0001179	FBgn0263757	0.0
7227.FBpp0075952_7227.FBpp0302957	FBpp0075952	FBpp0302957	Ufd1-like	CG5776	15.5	21.7	0.023						no	FBgn0036136	FBgn0032450	0.0
7227.FBpp0075982_7227.FBpp0290353	FBpp0075982	FBpp0290353	hay	Tfb5	86.2	2.2	0.501	529-540;546-546;681-691;723-723	13-26;40-40;61-69	90.9	81.5	529-540|13-26;529-540|40-40;529-540|61-69;546-546|61-69;681-691|13-26;681-691|61-69;723-723|40-40	highconf	FBgn0001179	FBgn0265968	0.464
7227.FBpp0075982_7227.FBpp0083912	FBpp0075982	FBpp0083912	hay	TfIIA-S	46.6	10.5	0.048	790-797	10-22	43.1	80.8	790-797|10-22	no	FBgn0001179	FBgn0013347	0.06
7227.FBpp0075982_7227.FBpp0082384	FBpp0075982	FBpp0082384	hay	RpII15	19.6	21.6	0.023						no	FBgn0001179	FBgn0004855	0.0
7227.FBpp0075982_7227.FBpp0084525	FBpp0075982	FBpp0084525	hay	TfIIA-L	21.6	14.9	0.023	604-604	257-257	79.1	31.6	604-604|257-257	no	FBgn0001179	FBgn0011289	0.0
7227.FBpp0075982_7227.FBpp0305673	FBpp0075982	FBpp0305673	hay	TfIIB	47.9	6.5	0.22	790-797	126-127;174-185;216-216;220-220;271-280	56.7	81.3	790-797|126-127;790-797|174-185;790-797|216-216;790-797|220-220;790-797|271-280	possible	FBgn0001179	FBgn0004915	0.208
7227.FBpp0075982_7227.FBpp0099655	FBpp0075982	FBpp0099655	hay	Chrac-14	20.9	20.7	0.023						no	FBgn0001179	FBgn0043002	0.0
7227.FBpp0075982_7227.FBpp0304751	FBpp0075982	FBpp0304751	hay	TfIIS	25.5	15.4	0.026	524-524;702-704	261-263	76.8	37.8	524-524|261-263;702-704|261-263	no	FBgn0001179	FBgn0010422	0.0
7227.FBpp0075982_7227.FBpp0081216	FBpp0075982	FBpp0081216	hay	TfIIFalpha	21.5	17.0	0.026	383-383;427-428	302-305	81.9	27.7	383-383|302-305;427-428|302-305	no	FBgn0001179	FBgn0010282	0.0
7227.FBpp0075982_7227.FBpp0084067	FBpp0075982	FBpp0084067	hay	Rpb10	30.8	20.5	0.023						no	FBgn0001179	FBgn0039218	0.0
7227.FBpp0075982_7227.FBpp0078433	FBpp0075982	FBpp0078433	hay	RpII18	23.7	20.5	0.023						no	FBgn0001179	FBgn0003275	0.0
7227.FBpp0075982_7227.FBpp0087651	FBpp0075982	FBpp0087651	hay	CG8068	20.8	21.3	0.023						no	FBgn0001179	FBgn0003612	0.0
7227.FBpp0075982_7227.FBpp0080564	FBpp0075982	FBpp0080564	hay	Rpb11	27.1	17.4	0.023						no	FBgn0001179	FBgn0032634	0.0
7227.FBpp0075982_7227.FBpp0304268	FBpp0075982	FBpp0304268	hay	Rpb5	26.0	19.0	0.023						no	FBgn0001179	FBgn0033571	0.0
7227.FBpp0075994_7227.FBpp0078684	FBpp0075994	FBpp0078684	CG11811	CG8891	17.2	20.4	0.023						no	FBgn0036099	FBgn0031663	0.0
7227.FBpp0075984_7227.FBpp0076921	FBpp0075984	FBpp0076921	CG8009	Dd	86.8	0.9	0.705	1-26;85-111;120-125	34-54;58-58;123-123;198-202;211-240	91.6	94.4	1-26|34-54;1-26|58-58;1-26|123-123;1-26|211-240;85-111|34-54;85-111|198-202;85-111|211-240;120-125|211-240	highconf	FBgn0036090	FBgn0029067	0.679
7227.FBpp0075982_7227.FBpp0111294	FBpp0075982	FBpp0111294	hay	Rpb12	45.7	8.5	0.141	66-68;95-95;117-125;690-690;694-698	51-57	85.8	60.3	66-68|51-57;95-95|51-57;117-125|51-57;690-690|51-57;694-698|51-57	possible	FBgn0001179	FBgn0262954	0.129
7227.FBpp0075994_7227.FBpp0081561	FBpp0075994	FBpp0081561	CG11811	nmdyn-D7	16.5	19.7	0.023						no	FBgn0036099	FBgn0028997	0.0
7227.FBpp0075982_7227.FBpp0290461	FBpp0075982	FBpp0290461	hay	Mes4	49.5	5.0	0.23	64-66;72-72;97-100;120-123;524-524;562-566;570-570;674-676;697-698;704-710	2-8;72-76;98-103;110-117;145-145	85.0	45.7	64-66|110-117;72-72|110-117;72-72|145-145;97-100|72-76;120-123|72-76;120-123|98-103;524-524|2-8;562-566|2-8;570-570|2-8;674-676|2-8;697-698|98-103;704-710|2-8	acceptable	FBgn0001179	FBgn0034726	0.281
7227.FBpp0075982_7227.FBpp0081786	FBpp0075982	FBpp0081786	hay	TfIIFbeta	44.4	6.6	0.524	323-323;329-329;401-404;413-419;434-440;520-520;566-573;613-614;619-619;637-637;664-674	29-33;133-138;142-158;174-182;210-222;246-249	77.7	73.2	323-323|174-182;329-329|142-158;401-404|174-182;413-419|174-182;413-419|210-222;413-419|246-249;434-440|210-222;434-440|246-249;520-520|29-33;566-573|133-138;566-573|142-158;613-614|142-158;619-619|142-158;637-637|142-158;664-674|29-33;664-674|133-138;664-674|142-158	highconf	FBgn0001179	FBgn0010421	0.147
7227.FBpp0075994_7227.FBpp0084776	FBpp0075994	FBpp0084776	CG11811	Mesh1	19.5	18.4	0.023						no	FBgn0036099	FBgn0039650	0.0
7227.FBpp0075982_7227.FBpp0078093	FBpp0075982	FBpp0078093	hay	CycH	51.7	9.3	0.397	522-522;527-539;681-686;690-693;704-707;723-723	76-76;116-119;156-156;162-173;181-184	84.1	84.0	522-522|116-119;527-539|116-119;527-539|162-173;527-539|181-184;681-686|162-173;690-693|116-119;690-693|156-156;704-707|76-76;704-707|116-119;723-723|181-184	acceptable	FBgn0001179	FBgn0022936	0.074
7227.FBpp0075994_7227.FBpp0290556	FBpp0075994	FBpp0290556	CG11811	bur	20.7	17.7	0.023						no	FBgn0036099	FBgn0000239	0.0
7227.FBpp0075994_7227.FBpp0083611	FBpp0075994	FBpp0083611	CG11811	PyK	14.1	25.2	0.023						no	FBgn0036099	FBgn0267385	0.0
7227.FBpp0075982_7227.FBpp0087350	FBpp0075982	FBpp0087350	hay	Mat1	43.5	3.7	0.444	192-200;205-219;281-287;413-416;436-442;790-792	2-4;12-17;147-151;169-198;209-209	68.6	73.9	192-200|169-198;205-219|169-198;281-287|169-198;281-287|209-209;413-416|2-4;413-416|12-17;436-442|2-4;436-442|12-17;790-792|147-151	acceptable	FBgn0001179	FBgn0024956	0.305
7227.FBpp0075994_7227.FBpp0077406	FBpp0075994	FBpp0077406	CG11811	CG2964	15.4	23.3	0.023						no	FBgn0036099	FBgn0031462	0.0
7227.FBpp0075982_7227.FBpp0077650	FBpp0075982	FBpp0077650	hay	Tfb4	20.2	23.8	0.023						no	FBgn0001179	FBgn0031309	0.0
7227.FBpp0075994_7227.FBpp0087152	FBpp0075994	FBpp0087152	CG11811	RnrS	23.1	12.5	0.286	3-7;42-49;65-75;82-84;103-114;130-140;179-179	100-100;267-275;327-335;361-373	69.5	59.1	3-7|100-100;3-7|267-275;3-7|327-335;42-49|361-373;65-75|361-373;82-84|361-373;103-114|361-373;130-140|361-373;179-179|361-373	acceptable	FBgn0036099	FBgn0011704	0.071
7227.FBpp0075994_7227.FBpp0085223	FBpp0075994	FBpp0085223	CG11811	Awd	36.6	8.5	0.381	44-45;49-49;65-75;83-85;103-114;132-134;165-165;179-183	64-86;108-108;138-149	70.5	70.5	44-45|64-86;49-49|64-86;65-75|64-86;65-75|108-108;65-75|138-149;83-85|64-86;103-114|64-86;103-114|138-149;132-134|64-86;165-165|64-86;179-183|64-86	acceptable	FBgn0036099	FBgn0000150	0.11
7227.FBpp0075994_7227.FBpp0088438	FBpp0075994	FBpp0088438	CG11811	Aprt	20.3	17.7	0.023						no	FBgn0036099	FBgn0000109	0.0
7227.FBpp0075994_7227.FBpp0079352	FBpp0075994	FBpp0079352	CG11811	PrBP	20.0	12.3	0.057	3-8	54-54;60-60;81-81;88-93;108-113;118-118;124-124;128-128	24.8	68.1	3-8|54-54;3-8|60-60;3-8|81-81;3-8|88-93;3-8|108-113;3-8|118-118;3-8|124-124;3-8|128-128	no	FBgn0036099	FBgn0032059	0.0
7227.FBpp0075998_7227.FBpp0290948	FBpp0075998	FBpp0290948	Blos4	Blos1	48.8	3.2	0.639	12-21;25-106;113-113;117-126;140-162	30-77;81-120	70.8	77.7	12-21|30-77;25-106|30-77;25-106|81-120;113-113|81-120;117-126|81-120;140-162|81-120	highconf	FBgn0036105	FBgn0050077	0.322
7227.FBpp0075994_7227.FBpp0083612	FBpp0075994	FBpp0083612	CG11811	CG7069	22.1	13.2	0.223	1-4	241-251;285-289;322-322;327-334;379-379;401-401	40.1	91.1	1-4|241-251;1-4|285-289;1-4|322-322;1-4|327-334;1-4|379-379;1-4|401-401	no	FBgn0036099	FBgn0038952	0.0
7227.FBpp0075994_7227.FBpp0078083	FBpp0075994	FBpp0078083	CG11811	CG11249	17.8	22.4	0.023						no	FBgn0036099	FBgn0037115	0.0
7227.FBpp0075994_7227.FBpp0304089	FBpp0075994	FBpp0304089	CG11811	CG7362	20.6	21.8	0.023						no	FBgn0036099	FBgn0038258	0.0
7227.FBpp0075994_7227.FBpp0085077	FBpp0075994	FBpp0085077	CG11811	CG15547	19.8	16.0	0.121	42-56;63-65;103-103;107-107;114-114;130-138	278-285	73.4	25.6	42-56|278-285;63-65|278-285;103-103|278-285;107-107|278-285;114-114|278-285;130-138|278-285	no	FBgn0036099	FBgn0039809	0.009
7227.FBpp0075998_7227.FBpp0289374	FBpp0075998	FBpp0289374	Blos4	Pallidin	55.0	1.4	0.658	1-57;61-111	93-153	74.4	87.0	1-57|93-153;61-111|93-153	highconf	FBgn0036105	FBgn0036192	0.544
7227.FBpp0075999_7227.FBpp0086590	FBpp0075999	FBpp0086590	CG7949	Ciao1	92.5	1.1	0.692	74-74;97-97;106-111;123-141	16-18;34-36;59-63;79-80;105-107;123-123;149-152;167-170;194-198;214-214;253-256;272-274;303-307;324-324	96.4	98.4	74-74|253-256;97-97|253-256;106-111|253-256;106-111|272-274;106-111|303-307;123-141|16-18;123-141|34-36;123-141|59-63;123-141|79-80;123-141|105-107;123-141|123-123;123-141|149-152;123-141|167-170;123-141|194-198;123-141|214-214;123-141|253-256;123-141|272-274;123-141|303-307;123-141|324-324	highconf	FBgn0036107	FBgn0033972	0.746
7227.FBpp0076001_7227.FBpp0079304	FBpp0076001	FBpp0079304	CG6404	mRpL51	17.6	17.2	0.045	188-195;199-199;214-214;225-229;306-306	1-8	76.3	32.3	188-195|1-8;199-199|1-8;214-214|1-8;225-229|1-8;306-306|1-8	no	FBgn0027615	FBgn0032053	0.0
7227.FBpp0076001_7227.FBpp0302563	FBpp0076001	FBpp0302563	CG6404	mRpL17	20.0	18.1	0.023						no	FBgn0027615	FBgn0035122	0.0
7227.FBpp0075994_7227.FBpp0289559	FBpp0075994	FBpp0289559	CG11811	Pde6	21.0	20.4	0.023						no	FBgn0036099	FBgn0038237	0.0
7227.FBpp0076001_7227.FBpp0081599	FBpp0076001	FBpp0081599	CG6404	mRpL47	44.5	4.0	0.347	194-197;201-210;395-402;410-415	73-87;125-125;129-129;148-152	79.6	84.2	194-197|73-87;201-210|73-87;201-210|125-125;201-210|129-129;395-402|73-87;410-415|148-152	acceptable	FBgn0027615	FBgn0014023	0.338
7227.FBpp0076001_7227.FBpp0083168	FBpp0076001	FBpp0083168	CG6404	mRpL55	16.2	15.6	0.034	204-212	95-101	80.5	41.5	204-212|95-101	no	FBgn0027615	FBgn0038678	0.0
7227.FBpp0075994_7227.FBpp0079648	FBpp0075994	FBpp0079648	CG11811	RnrL	19.5	23.1	0.023						no	FBgn0036099	FBgn0011703	0.0
7227.FBpp0076001_7227.FBpp0079711	FBpp0076001	FBpp0079711	CG6404	CG6750	38.1	11.5	0.369	192-195;199-199;204-219;225-229;233-251;297-328;332-332;378-388;392-398;402-402	13-56;107-114;118-118;122-128;179-198	70.5	49.5	192-195|13-56;192-195|179-198;199-199|179-198;204-219|13-56;204-219|179-198;225-229|13-56;225-229|107-114;233-251|13-56;233-251|107-114;233-251|118-118;233-251|122-128;297-328|13-56;297-328|122-128;297-328|179-198;332-332|122-128;378-388|13-56;378-388|179-198;392-398|13-56;392-398|179-198;402-402|13-56	acceptable	FBgn0027615	FBgn0032292	0.038
7227.FBpp0076001_7227.FBpp0305426	FBpp0076001	FBpp0305426	CG6404	mRpL21	42.1	6.7	0.187	198-208;394-395;402-402	102-102;106-107;144-150;170-174	73.5	81.9	198-208|102-102;198-208|106-107;198-208|144-150;198-208|170-174;394-395|144-150;394-395|170-174;402-402|144-150	possible	FBgn0027615	FBgn0036853	0.177
7227.FBpp0076005_7227.FBpp0305117	FBpp0076005	FBpp0305117	ND-13B	ATPsyndelta	28.7	10.9	0.167	42-47;51-51;86-86;90-100;112-114	32-34;53-65;92-94;102-104	67.3	73.3	42-47|53-65;51-51|53-65;86-86|53-65;90-100|53-65;112-114|32-34;112-114|92-94;112-114|102-104	no	FBgn0047038	FBgn0028342	0.036
7227.FBpp0075997_7227.FBpp0078984	FBpp0075997	FBpp0078984	tna	smt3	49.8	10.6	0.051	1103-1111	12-14;26-45	34.5	68.9	1103-1111|12-14;1103-1111|26-45	no	FBgn0026160	FBgn0264922	0.061
7227.FBpp0076005_7227.FBpp0297136	FBpp0076005	FBpp0297136	ND-13B	ATPsynG	22.7	12.6	0.048	103-107;112-116	25-25;29-33;38-45	56.4	61.1	103-107|25-25;103-107|29-33;112-116|29-33;112-116|38-45	no	FBgn0047038	FBgn0010612	0.026
7227.FBpp0075997_7227.FBpp0301731	FBpp0075997	FBpp0301731	tna	lwr	93.5	1.2	0.618	2-6;39-39;572-574;631-631;654-657;661-662;757-763;784-801;826-828;843-843;911-911	1-12;18-18;65-71;89-89;99-111;125-125;134-141	75.9	91.0	2-6|125-125;2-6|134-141;39-39|89-89;572-574|1-12;631-631|99-111;654-657|65-71;661-662|1-12;661-662|65-71;757-763|1-12;757-763|65-71;757-763|99-111;784-801|1-12;784-801|65-71;784-801|99-111;826-828|18-18;843-843|18-18;911-911|1-12	highconf	FBgn0026160	FBgn0010602	0.62
7227.FBpp0076001_7227.FBpp0100179	FBpp0076001	FBpp0100179	CG6404	mt:ATPase6	26.4	13.7	0.089	181-181;185-199;214-214;218-218;225-229;303-306;310-310;381-388	127-147	65.8	46.7	181-181|127-147;185-199|127-147;214-214|127-147;218-218|127-147;225-229|127-147;303-306|127-147;310-310|127-147;381-388|127-147	no	FBgn0027615	FBgn0013672	0.026
7227.FBpp0076001_7227.FBpp0081860	FBpp0076001	FBpp0081860	CG6404	mRpL40	21.0	13.0	0.05	200-212	70-75;81-88	71.0	48.8	200-212|70-75;200-212|81-88	no	FBgn0027615	FBgn0037892	0.0
7227.FBpp0076001_7227.FBpp0083665	FBpp0076001	FBpp0083665	CG6404	mRpL45	41.8	4.6	0.083	200-208;394-394;402-402	100-109;234-235	74.6	62.0	200-208|100-109;200-208|234-235;394-394|100-109;402-402|100-109	possible	FBgn0027615	FBgn0263863	0.262
7227.FBpp0075999_7227.FBpp0078425	FBpp0075999	FBpp0078425	CG7949	Mms19	93.1	1.2	0.686	2-38;42-42;50-53;70-70;98-108;142-155	261-261;302-305;345-354;392-392;396-396;445-445;890-890;894-899;929-959	87.3	88.1	2-38|261-261;2-38|302-305;2-38|345-354;2-38|392-392;2-38|396-396;2-38|445-445;2-38|890-890;2-38|894-899;2-38|929-959;42-42|929-959;50-53|302-305;50-53|345-354;70-70|929-959;98-108|929-959;142-155|302-305;142-155|929-959	highconf	FBgn0036107	FBgn0037301	0.494
7227.FBpp0076005_7227.FBpp0100184	FBpp0076005	FBpp0100184	ND-13B	mt:ND4L	42.3	5.0	0.076	10-12;75-75;79-79	82-87	85.2	81.5	10-12|82-87;75-75|82-87;79-79|82-87	possible	FBgn0047038	FBgn0013683	0.293
7227.FBpp0076005_7227.FBpp0086974	FBpp0076005	FBpp0086974	ND-13B	ox	23.5	12.6	0.169	43-51;55-55;73-75;83-83;87-90;94-105;112-112	22-22;26-47	73.6	54.7	43-51|26-47;55-55|26-47;73-75|22-22;73-75|26-47;83-83|26-47;87-90|26-47;94-105|26-47;112-112|26-47	no	FBgn0047038	FBgn0011227	0.069
7227.FBpp0076005_7227.FBpp0087484	FBpp0076005	FBpp0087484	ND-13B	COX7C	32.2	6.9	0.115	43-51;55-55;72-75;79-101	8-12;16-16;27-30;34-59	65.8	46.8	43-51|34-59;55-55|34-59;72-75|34-59;79-101|8-12;79-101|16-16;79-101|27-30;79-101|34-59	possible	FBgn0047038	FBgn0040773	0.212
7227.FBpp0076005_7227.FBpp0083570	FBpp0076005	FBpp0083570	ND-13B	ND-42	57.1	4.9	0.223	13-13;19-33;37-37;85-92	37-37;43-48;296-306	79.8	72.4	13-13|37-37;19-33|43-48;19-33|296-306;37-37|296-306;85-92|37-37;85-92|43-48;85-92|296-306	possible	FBgn0047038	FBgn0019957	0.253
7227.FBpp0076005_7227.FBpp0084806	FBpp0076005	FBpp0084806	ND-13B	ND-20L	15.0	21.4	0.023						no	FBgn0047038	FBgn0039669	0.0
7227.FBpp0076005_7227.FBpp0112014	FBpp0076005	FBpp0112014	ND-13B	ND-B12	20.4	12.7	0.163	19-23;27-30;55-55;72-93	24-32;39-49;53-67	75.9	45.9	19-23|39-49;19-23|53-67;27-30|39-49;27-30|53-67;55-55|53-67;72-93|24-32;72-93|39-49;72-93|53-67	no	FBgn0047038	FBgn0034645	0.055
7227.FBpp0076001_7227.FBpp0080401	FBpp0076001	FBpp0080401	CG6404	mRpL4	53.9	4.0	0.457	403-416;422-427	62-68;90-94;179-191;211-216;259-260	70.6	89.3	403-416|62-68;403-416|90-94;403-416|179-191;403-416|211-216;403-416|259-260;422-427|211-216	acceptable	FBgn0027615	FBgn0001995	0.355
7227.FBpp0076005_7227.FBpp0083141	FBpp0076005	FBpp0083141	ND-13B	ATPsynD	24.8	7.8	0.087	93-93;97-97;108-110;114-122	34-38;45-45;59-62;79-82;86-86	59.9	68.5	93-93|59-62;97-97|59-62;108-110|34-38;108-110|45-45;114-122|34-38;114-122|79-82;114-122|86-86	possible	FBgn0047038	FBgn0016120	0.163
7227.FBpp0076005_7227.FBpp0077580	FBpp0076005	FBpp0077580	ND-13B	RFeSP	46.3	6.0	0.139	28-31;38-38;43-55;69-75;79-100	171-183;207-210	73.5	35.2	28-31|171-183;38-38|207-210;43-55|171-183;43-55|207-210;69-75|171-183;79-100|171-183;79-100|207-210	possible	FBgn0047038	FBgn0021906	0.296
7227.FBpp0076005_7227.FBpp0291442	FBpp0076005	FBpp0291442	ND-13B	CG40472	24.8	9.1	0.262	38-38;43-58;62-62;69-74;80-103	41-66	75.3	52.5	38-38|41-66;43-58|41-66;62-62|41-66;69-74|41-66;80-103|41-66	acceptable	FBgn0047038	FBgn0085736	0.159
7227.FBpp0076005_7227.FBpp0302902	FBpp0076005	FBpp0302902	ND-13B	UQCR-6.4	32.7	7.3	0.308	28-28;38-38;43-62;66-74;80-99	18-50	75.7	48.8	28-28|18-50;38-38|18-50;43-62|18-50;66-74|18-50;80-99|18-50	acceptable	FBgn0047038	FBgn0034245	0.251
7227.FBpp0076003_7227.FBpp0078894	FBpp0076003	FBpp0078894	CG6418	CG9548	27.5	20.2	0.023						no	FBgn0036104	FBgn0031822	0.0
7227.FBpp0076005_7227.FBpp0305832	FBpp0076005	FBpp0305832	ND-13B	ND-49	75.7	2.3	0.445	10-14;82-82;86-86;114-116	282-286;300-304;325-330;415-417;425-425	85.4	95.3	10-14|282-286;10-14|300-304;10-14|325-330;82-82|282-286;86-86|282-286;114-116|415-417;114-116|425-425	acceptable	FBgn0047038	FBgn0039909	0.505
7227.FBpp0076005_7227.FBpp0078662	FBpp0076005	FBpp0078662	ND-13B	ND-13A	21.8	9.0	0.06	105-111;119-119	64-66;91-94	74.3	81.0	105-111|91-94;119-119|64-66	possible	FBgn0047038	FBgn0031684	0.118
7227.FBpp0076005_7227.FBpp0076134	FBpp0076005	FBpp0076134	ND-13B	ATPsynB	10.9	21.5	0.023						no	FBgn0047038	FBgn0019644	0.0
7227.FBpp0076005_7227.FBpp0304269	FBpp0076005	FBpp0304269	ND-13B	ND-B14	21.9	13.1	0.162	28-28;43-51;55-55;72-74;79-99	14-18;73-89	68.4	56.1	28-28|73-89;43-51|14-18;43-51|73-89;55-55|14-18;55-55|73-89;72-74|14-18;72-74|73-89;79-99|14-18;79-99|73-89	no	FBgn0047038	FBgn0033570	0.042
7227.FBpp0076005_7227.FBpp0100187	FBpp0076005	FBpp0100187	ND-13B	mt:ND1	14.0	21.6	0.023						no	FBgn0047038	FBgn0013679	0.0
7227.FBpp0076005_7227.FBpp0297878	FBpp0076005	FBpp0297878	ND-13B	cype	19.4	10.8	0.11	43-55;72-75;79-83;87-97	36-40;44-56;60-60	69.7	51.3	43-55|36-40;43-55|44-56;72-75|36-40;72-75|44-56;79-83|36-40;79-83|44-56;87-97|44-56;87-97|60-60	no	FBgn0047038	FBgn0015031	0.047
7227.FBpp0076005_7227.FBpp0083126	FBpp0076005	FBpp0083126	ND-13B	NP15.6	27.7	8.5	0.276	38-38;42-51;55-55;66-101	69-98	75.3	53.6	38-38|69-98;42-51|69-98;55-55|69-98;66-101|69-98	acceptable	FBgn0047038	FBgn0027785	0.154
7227.FBpp0076005_7227.FBpp0271901	FBpp0076005	FBpp0271901	ND-13B	ND-B17.2	25.8	9.7	0.059	111-124	87-103	44.2	64.9	111-124|87-103	possible	FBgn0047038	FBgn0031436	0.063
7227.FBpp0076005_7227.FBpp0080329	FBpp0076005	FBpp0080329	ND-13B	ND-B17	18.3	12.4	0.055	104-119	44-57;61-61	61.9	56.3	104-119|44-57;104-119|61-61	no	FBgn0047038	FBgn0001989	0.027
7227.FBpp0076005_7227.FBpp0086012	FBpp0076005	FBpp0086012	ND-13B	ND-51L1	35.1	11.8	0.063	114-118	614-617;621-621;628-634	51.0	93.6	114-118|614-617;114-118|621-621;114-118|628-634	no	FBgn0047038	FBgn0034251	0.0
7227.FBpp0076005_7227.FBpp0297500	FBpp0076005	FBpp0297500	ND-13B	ND-15	30.7	7.3	0.303	9-11;42-55;69-103	26-70	63.9	65.7	9-11|26-70;42-55|26-70;69-103|26-70	acceptable	FBgn0047038	FBgn0031228	0.135
7227.FBpp0076005_7227.FBpp0304248	FBpp0076005	FBpp0304248	ND-13B	ND-ACP	18.5	9.9	0.109	23-33;37-37;85-92	115-115;139-149;157-157	67.2	76.5	23-33|115-115;23-33|139-149;37-37|139-149;85-92|115-115;85-92|139-149;85-92|157-157	possible	FBgn0047038	FBgn0011361	0.074
7227.FBpp0076005_7227.FBpp0100182	FBpp0076005	FBpp0100182	ND-13B	mt:ND5	64.1	2.7	0.267	10-14;74-79;114-114	84-84;519-529;533-533	83.1	90.1	10-14|519-529;10-14|533-533;74-79|519-529;114-114|84-84	acceptable	FBgn0047038	FBgn0013684	0.356
7227.FBpp0076005_7227.FBpp0082645	FBpp0076005	FBpp0082645	ND-13B	ND-23	10.4	24.5	0.023						no	FBgn0047038	FBgn0017567	0.0
7227.FBpp0076005_7227.FBpp0290998	FBpp0076005	FBpp0290998	ND-13B	UQCR-11	31.2	6.6	0.246	38-38;44-44;76-103	24-24;28-28;44-47;51-80	66.6	63.4	38-38|51-80;44-44|51-80;76-103|24-24;76-103|28-28;76-103|44-47;76-103|51-80	acceptable	FBgn0047038	FBgn0260008	0.192
7227.FBpp0076005_7227.FBpp0081947	FBpp0076005	FBpp0081947	ND-13B	COX5A	23.6	13.5	0.135	31-31;43-55;83-99	84-91;123-129	68.6	62.3	31-31|84-91;43-55|84-91;43-55|123-129;83-99|84-91;83-99|123-129	no	FBgn0047038	FBgn0019624	0.02
7227.FBpp0076005_7227.FBpp0080051	FBpp0076005	FBpp0080051	ND-13B	ND-B22	27.1	8.7	0.078	114-118	120-128;132-132	64.7	87.0	114-118|120-128;114-118|132-132	possible	FBgn0047038	FBgn0032511	0.152
7227.FBpp0076005_7227.FBpp0081848	FBpp0076005	FBpp0081848	ND-13B	SdhC	31.2	7.1	0.078	114-119	139-146	63.0	91.4	114-119|139-146	possible	FBgn0047038	FBgn0037873	0.22
7227.FBpp0076005_7227.FBpp0077859	FBpp0076005	FBpp0077859	ND-13B	ND-39	15.9	19.3	0.023						no	FBgn0047038	FBgn0037001	0.0
7227.FBpp0076005_7227.FBpp0100175	FBpp0076005	FBpp0100175	ND-13B	mt:ND2	14.8	19.6	0.023						no	FBgn0047038	FBgn0013680	0.0
7227.FBpp0076005_7227.FBpp0082522	FBpp0076005	FBpp0082522	ND-13B	ATPsynO	14.5	18.0	0.023						no	FBgn0047038	FBgn0016691	0.0
7227.FBpp0076005_7227.FBpp0078847	FBpp0076005	FBpp0078847	ND-13B	ND-51	46.0	6.1	0.185	114-122	67-67;185-193;209-212	66.5	96.7	114-122|67-67;114-122|185-193;114-122|209-212	possible	FBgn0047038	FBgn0031771	0.229
7227.FBpp0076005_7227.FBpp0305911	FBpp0076005	FBpp0305911	ND-13B	ATPsynCF6	26.1	10.0	0.159	22-31;37-37;43-55;72-97	15-29;35-35;39-46;62-79;83-91	71.1	37.8	22-31|15-29;22-31|62-79;37-37|62-79;43-55|15-29;43-55|35-35;43-55|39-46;43-55|83-91;72-97|15-29;72-97|39-46;72-97|62-79;72-97|83-91	possible	FBgn0047038	FBgn0016119	0.094
7227.FBpp0076005_7227.FBpp0077130	FBpp0076005	FBpp0077130	ND-13B	ND-B8	17.9	14.1	0.033	114-116	33-33;37-37;53-54	53.2	87.5	114-116|33-33;114-116|37-37;114-116|53-54	no	FBgn0047038	FBgn0040705	0.0
7227.FBpp0076005_7227.FBpp0077209	FBpp0076005	FBpp0077209	ND-13B	ND-PDSW	18.9	16.4	0.058	43-51;74-75;79-97	17-18;22-26;75-83	61.4	40.9	43-51|22-26;43-51|75-83;74-75|17-18;74-75|22-26;79-97|17-18;79-97|75-83	no	FBgn0047038	FBgn0021967	0.013
7227.FBpp0076005_7227.FBpp0100181	FBpp0076005	FBpp0100181	ND-13B	mt:ND3	12.9	15.8	0.023						no	FBgn0047038	FBgn0013681	0.0
7227.FBpp0076005_7227.FBpp0078918	FBpp0076005	FBpp0078918	ND-13B	COX5B	14.9	11.0	0.098	114-122	77-81;97-102;114-114	50.7	84.7	114-122|77-81;114-122|97-102;114-122|114-114	no	FBgn0047038	FBgn0031830	0.073
7227.FBpp0076005_7227.FBpp0083857	FBpp0076005	FBpp0083857	ND-13B	SdhD	45.6	5.5	0.129	6-12;55-55;69-69;73-79;83-83	54-63	81.2	58.5	6-12|54-63;55-55|54-63;69-69|54-63;73-79|54-63;83-83|54-63	possible	FBgn0047038	FBgn0039112	0.266
7227.FBpp0076005_7227.FBpp0302939	FBpp0076005	FBpp0302939	ND-13B	ND-B14.5B	23.4	11.5	0.094	23-30;79-93;97-97	26-27;71-86;90-90	73.7	51.6	23-30|71-86;23-30|90-90;79-93|26-27;79-93|71-86;97-97|71-86	no	FBgn0047038	FBgn0031505	0.04
7227.FBpp0076005_7227.FBpp0078167	FBpp0076005	FBpp0078167	ND-13B	ND-B14.5AL	9.2	19.5	0.023						no	FBgn0047038	FBgn0037172	0.0
7227.FBpp0076005_7227.FBpp0082459	FBpp0076005	FBpp0082459	ND-13B	UQCR-C1	29.6	11.2	0.174	11-14;55-55;73-87	440-440;462-462;466-470	82.7	70.9	11-14|462-462;11-14|466-470;55-55|466-470;73-87|440-440;73-87|466-470	no	FBgn0047038	FBgn0038271	0.075
7227.FBpp0076005_7227.FBpp0100183	FBpp0076005	FBpp0100183	ND-13B	mt:ND4	17.2	18.9	0.023						no	FBgn0047038	FBgn0262952	0.0
7227.FBpp0076005_7227.FBpp0086570	FBpp0076005	FBpp0086570	ND-13B	ND-B15	16.8	14.5	0.116	42-51;77-99	46-65	76.6	41.0	42-51|46-65;77-99|46-65	no	FBgn0047038	FBgn0033961	0.013
7227.FBpp0076026_7227.FBpp0076712	FBpp0076026	FBpp0076712	Or67d	Or65a	42.1	8.5	0.546	70-70;250-253;341-366;371-391	307-320;335-335;339-342;346-346;352-359;366-366;370-376;380-380;394-417	78.4	76.1	70-70|307-320;250-253|352-359;341-366|335-335;341-366|339-342;341-366|346-346;341-366|352-359;341-366|366-366;341-366|370-376;341-366|380-380;341-366|394-417;371-391|307-320;371-391|394-417	highconf	FBgn0036080	FBgn0041625	0.074
7227.FBpp0076083_7227.FBpp0303971	FBpp0076083	FBpp0303971	CG6674	CG6685	44.1	5.8	0.445	11-22;26-42;52-96	83-132;136-136;144-144;157-171;176-206	46.2	73.9	11-22|83-132;11-22|176-206;26-42|83-132;26-42|176-206;52-96|83-132;52-96|136-136;52-96|144-144;52-96|157-171;52-96|176-206	acceptable	FBgn0036063	FBgn0036062	0.211
7227.FBpp0076026_7227.FBpp0087262	FBpp0076026	FBpp0087262	Or67d	Or47b	58.1	6.2	0.653	70-70;243-243;247-265;341-357;361-365;371-389	145-145;239-239;246-246;302-310;338-376;390-395;399-409	83.5	81.8	70-70|302-310;243-243|338-376;247-265|145-145;247-265|239-239;247-265|246-246;247-265|338-376;341-357|338-376;361-365|338-376;361-365|390-395;371-389|302-310;371-389|390-395;371-389|399-409	highconf	FBgn0036080	FBgn0026385	0.152
7227.FBpp0076083_7227.FBpp0083025	FBpp0076083	FBpp0083025	CG6674	CG12320	65.4	2.7	0.618	15-35;90-90;94-139	6-21;26-31;35-57;63-67;71-76;85-85;90-95;103-105;110-138;162-162;184-187;265-270;274-277;309-316;323-323	57.8	79.8	15-35|26-31;15-35|35-57;15-35|90-95;15-35|103-105;15-35|110-138;90-90|274-277;90-90|323-323;94-139|6-21;94-139|35-57;94-139|63-67;94-139|71-76;94-139|85-85;94-139|110-138;94-139|162-162;94-139|184-187;94-139|265-270;94-139|309-316	highconf	FBgn0036063	FBgn0038590	0.367
7227.FBpp0076026_7227.FBpp0112105	FBpp0076026	FBpp0112105	Or67d	Orco	81.5	2.3	0.677	234-236;309-309;316-355;368-373;380-380;388-388	335-353;436-451;458-462;478-478;485-485	92.0	92.0	234-236|335-353;309-309|458-462;316-355|335-353;316-355|436-451;316-355|458-462;368-373|458-462;380-380|478-478;388-388|485-485	highconf	FBgn0036080	FBgn0037324	0.507
7227.FBpp0076085_7227.FBpp0099992	FBpp0076085	FBpp0099992	CG6707	PIP4K	13.5	22.6	0.023						no	FBgn0036058	FBgn0039924	0.0
7227.FBpp0076085_7227.FBpp0078854	FBpp0076085	FBpp0078854	CG6707	mtm	17.8	21.9	0.023						no	FBgn0036058	FBgn0025742	0.0
7227.FBpp0076028_7227.FBpp0080872	FBpp0076028	FBpp0080872	can	Taf13	30.1	10.9	0.359	545-556;564-572;576-589;615-623;870-870;874-878	10-24	84.9	43.8	545-556|10-24;564-572|10-24;576-589|10-24;615-623|10-24;870-870|10-24;874-878|10-24	acceptable	FBgn0011569	FBgn0032847	0.071
7227.FBpp0076028_7227.FBpp0077111	FBpp0076028	FBpp0077111	can	Taf12L	32.5	11.9	0.047	63-72;914-917	66-66;100-100;106-106;110-114;121-130	47.4	59.2	63-72|106-106;63-72|110-114;63-72|121-130;914-917|66-66;914-917|100-100	no	FBgn0011569	FBgn0031623	0.005
7227.FBpp0076028_7227.FBpp0077384	FBpp0076028	FBpp0077384	can	CG9879	40.0	8.1	0.402	555-558;573-573;628-630;645-646;670-672;688-688;712-712;754-756;771-772;796-799;814-816;861-865;880-883	1-11	88.6	53.8	555-558|1-11;573-573|1-11;628-630|1-11;645-646|1-11;670-672|1-11;688-688|1-11;712-712|1-11;754-756|1-11;771-772|1-11;796-799|1-11;814-816|1-11;861-865|1-11;880-883|1-11	acceptable	FBgn0011569	FBgn0031444	0.221
7227.FBpp0076085_7227.FBpp0293461	FBpp0076085	FBpp0293461	CG6707	PIP5K59B	25.4	17.2	0.023						no	FBgn0036058	FBgn0034789	0.0
7227.FBpp0076085_7227.FBpp0083348	FBpp0076085	FBpp0083348	CG6707	Pi3K92E	51.6	4.2	0.33	123-135;142-142;150-152;156-156;250-250	371-371;380-386;407-407;451-451;568-576;601-604;968-968	66.2	86.5	123-135|407-407;123-135|568-576;123-135|601-604;142-142|568-576;150-152|371-371;150-152|380-386;156-156|451-451;250-250|968-968	acceptable	FBgn0036058	FBgn0015279	0.273
7227.FBpp0076090_7227.FBpp0077111	FBpp0076090	FBpp0077111	Taf2	Taf12L	26.7	19.5	0.04	390-393;454-454;796-796;803-803;854-854	3-6	96.5	24.8	390-393|3-6;454-454|3-6;796-796|3-6;803-803|3-6;854-854|3-6	no	FBgn0011836	FBgn0031623	0.0
7227.FBpp0076090_7227.FBpp0078055	FBpp0076090	FBpp0078055	Taf2	sa	74.9	1.2	0.716	154-157;163-168;205-228;248-274;297-297;302-302;319-326;732-742;783-798;821-827;832-853;863-863;867-867;871-891	152-245	89.6	78.7	154-157|152-245;163-168|152-245;205-228|152-245;248-274|152-245;297-297|152-245;302-302|152-245;319-326|152-245;732-742|152-245;783-798|152-245;821-827|152-245;832-853|152-245;863-863|152-245;867-867|152-245;871-891|152-245	highconf	FBgn0011836	FBgn0002842	0.566
7227.FBpp0076134_7227.FBpp0078117	FBpp0076134	FBpp0078117	ATPsynB	Cpr78E	10.3	19.5	0.023						no	FBgn0019644	FBgn0037114	0.0
7227.FBpp0076134_7227.FBpp0304269	FBpp0076134	FBpp0304269	ATPsynB	ND-B14	18.2	17.4	0.023						no	FBgn0019644	FBgn0033570	0.0
7227.FBpp0076134_7227.FBpp0083126	FBpp0076134	FBpp0083126	ATPsynB	NP15.6	12.3	20.3	0.023						no	FBgn0019644	FBgn0027785	0.0
7227.FBpp0076134_7227.FBpp0100179	FBpp0076134	FBpp0100179	ATPsynB	mt:ATPase6	58.1	2.0	0.485	34-39;83-101;110-125	4-8;36-48;88-92;169-181;187-202	77.1	71.5	34-39|36-48;83-101|4-8;83-101|88-92;83-101|169-181;83-101|187-202;110-125|36-48	acceptable	FBgn0019644	FBgn0013672	0.426
7227.FBpp0076090_7227.FBpp0080872	FBpp0076090	FBpp0080872	Taf2	Taf13	23.2	22.3	0.023						no	FBgn0011836	FBgn0032847	0.0
7227.FBpp0076090_7227.FBpp0077401	FBpp0076090	FBpp0077401	Taf2	Taf10	46.7	7.3	0.33	205-215;226-228;248-250;255-260;293-297	160-166	93.4	59.0	205-215|160-166;226-228|160-166;248-250|160-166;255-260|160-166;293-297|160-166	acceptable	FBgn0011836	FBgn0028398	0.159
7227.FBpp0076092_7227.FBpp0086975	FBpp0076092	FBpp0086975	iPLA2-VIA	Taz	17.9	18.8	0.023						no	FBgn0036053	FBgn0026619	0.0
7227.FBpp0076134_7227.FBpp0305832	FBpp0076134	FBpp0305832	ATPsynB	ND-49	14.2	23.1	0.023						no	FBgn0019644	FBgn0039909	0.0
7227.FBpp0076090_7227.FBpp0079514	FBpp0076090	FBpp0079514	Taf2	Taf11	27.2	15.0	0.488	262-268;301-301;319-322;327-337;374-374;378-378;382-382;386-393;450-450;454-454;695-696;700-700;751-754;796-796;847-853;861-861;888-888	1-7;193-196	94.4	33.4	262-268|193-196;301-301|193-196;319-322|193-196;327-337|1-7;327-337|193-196;374-374|1-7;378-378|1-7;382-382|1-7;386-393|1-7;450-450|1-7;454-454|1-7;695-696|1-7;700-700|1-7;751-754|1-7;796-796|1-7;847-853|193-196;861-861|1-7;888-888|193-196	acceptable	FBgn0011836	FBgn0011291	0.014
7227.FBpp0076134_7227.FBpp0305117	FBpp0076134	FBpp0305117	ATPsynB	ATPsyndelta	22.4	15.0	0.029	189-189;196-196	66-68;92-92	63.1	80.4	189-189|92-92;196-196|66-68	no	FBgn0019644	FBgn0028342	0.0
7227.FBpp0076134_7227.FBpp0297136	FBpp0076134	FBpp0297136	ATPsynB	ATPsynG	52.9	4.7	0.415	52-81;85-85;104-104	18-18;25-34;66-97	75.2	71.7	52-81|25-34;52-81|66-97;85-85|66-97;104-104|18-18	acceptable	FBgn0019644	FBgn0010612	0.288
7227.FBpp0076134_7227.FBpp0084907	FBpp0076134	FBpp0084907	ATPsynB	CG7610	18.5	17.9	0.023						no	FBgn0019644	FBgn0020235	0.0
7227.FBpp0076134_7227.FBpp0084806	FBpp0076134	FBpp0084806	ATPsynB	ND-20L	15.7	17.7	0.023						no	FBgn0019644	FBgn0039669	0.0
7227.FBpp0076092_7227.FBpp0110147	FBpp0076092	FBpp0110147	iPLA2-VIA	CG32699	20.7	18.3	0.023						no	FBgn0036053	FBgn0052699	0.0
7227.FBpp0076134_7227.FBpp0297878	FBpp0076134	FBpp0297878	ATPsynB	cype	13.4	15.8	0.023						no	FBgn0019644	FBgn0015031	0.0
7227.FBpp0076090_7227.FBpp0079164	FBpp0076090	FBpp0079164	Taf2	Trf	27.1	14.3	0.145	265-268;302-303;319-320;324-327;849-853;886-890	26-33	90.5	30.1	265-268|26-33;302-303|26-33;319-320|26-33;324-327|26-33;849-853|26-33;886-890|26-33	no	FBgn0011836	FBgn0010287	0.01
7227.FBpp0076134_7227.FBpp0085489	FBpp0076134	FBpp0085489	ATPsynB	SdhB	38.3	7.7	0.037	208-208;212-212	175-178	81.1	83.1	208-208|175-178;212-212|175-178	possible	FBgn0019644	FBgn0014028	0.172
7227.FBpp0076134_7227.FBpp0271901	FBpp0076134	FBpp0271901	ATPsynB	ND-B17.2	11.9	21.5	0.023						no	FBgn0019644	FBgn0031436	0.0
7227.FBpp0076134_7227.FBpp0085134	FBpp0076134	FBpp0085134	ATPsynB	ATPsynC	14.5	18.9	0.023						no	FBgn0019644	FBgn0039830	0.0
7227.FBpp0076134_7227.FBpp0083570	FBpp0076134	FBpp0083570	ATPsynB	ND-42	13.2	22.6	0.023						no	FBgn0019644	FBgn0019957	0.0
7227.FBpp0076134_7227.FBpp0080051	FBpp0076134	FBpp0080051	ATPsynB	ND-B22	33.3	8.6	0.089	181-196;200-200	1-9;55-55	79.6	57.3	181-196|1-9;200-200|55-55	possible	FBgn0019644	FBgn0032511	0.151
7227.FBpp0076134_7227.FBpp0082522	FBpp0076134	FBpp0082522	ATPsynB	ATPsynO	48.8	3.1	0.546	198-198;202-241	141-163;178-198;202-209	80.9	78.1	198-198|202-209;202-241|141-163;202-241|178-198;202-241|202-209	highconf	FBgn0019644	FBgn0016691	0.476
7227.FBpp0076134_7227.FBpp0080329	FBpp0076134	FBpp0080329	ATPsynB	ND-B17	10.8	21.0	0.023						no	FBgn0019644	FBgn0001989	0.0
7227.FBpp0076134_7227.FBpp0082733	FBpp0076134	FBpp0082733	ATPsynB	CG5903	11.9	18.9	0.023						no	FBgn0019644	FBgn0038400	0.0
7227.FBpp0076134_7227.FBpp0077859	FBpp0076134	FBpp0077859	ATPsynB	ND-39	22.8	10.9	0.036	86-88	96-99	70.1	79.4	86-88|96-99	no	FBgn0019644	FBgn0037001	0.043
7227.FBpp0076134_7227.FBpp0081947	FBpp0076134	FBpp0081947	ATPsynB	COX5A	8.9	22.9	0.023						no	FBgn0019644	FBgn0019624	0.0
7227.FBpp0076134_7227.FBpp0304248	FBpp0076134	FBpp0304248	ATPsynB	ND-ACP	10.8	21.2	0.023						no	FBgn0019644	FBgn0011361	0.0
7227.FBpp0076134_7227.FBpp0290998	FBpp0076134	FBpp0290998	ATPsynB	UQCR-11	20.4	15.6	0.026	189-193	44-44	67.1	69.2	189-193|44-44	no	FBgn0019644	FBgn0260008	0.0
7227.FBpp0076134_7227.FBpp0086272	FBpp0076134	FBpp0086272	ATPsynB	CG7813	53.3	1.4	0.712	30-36;122-198	1-9;23-37;46-87;91-101;105-160;164-167;486-486	86.2	86.2	30-36|105-160;122-198|1-9;122-198|23-37;122-198|46-87;122-198|91-101;122-198|105-160;122-198|164-167;122-198|486-486	highconf	FBgn0019644	FBgn0285943	0.616
7227.FBpp0076134_7227.FBpp0099933	FBpp0076134	FBpp0099933	ATPsynB	ATPW	13.1	20.5	0.023						no	FBgn0019644	FBgn0034081	0.0
7227.FBpp0076134_7227.FBpp0078918	FBpp0076134	FBpp0078918	ATPsynB	COX5B	7.7	25.0	0.023						no	FBgn0019644	FBgn0031830	0.0
7227.FBpp0076134_7227.FBpp0292847	FBpp0076134	FBpp0292847	ATPsynB	ATPsynE	21.7	13.6	0.038	122-122;126-129;133-137;144-144	34-34;41-52;59-59	55.9	56.8	122-122|34-34;122-122|41-52;126-129|41-52;133-137|41-52;144-144|59-59	no	FBgn0019644	FBgn0038224	0.0
7227.FBpp0076134_7227.FBpp0077209	FBpp0076134	FBpp0077209	ATPsynB	ND-PDSW	8.4	25.0	0.023						no	FBgn0019644	FBgn0021967	0.0
7227.FBpp0076134_7227.FBpp0076848	FBpp0076134	FBpp0076848	ATPsynB	Cyt-c1	19.4	12.8	0.06	31-37;41-44	290-304	56.5	66.4	31-37|290-304;41-44|290-304	no	FBgn0019644	FBgn0035600	0.011
7227.FBpp0076134_7227.FBpp0305911	FBpp0076134	FBpp0305911	ATPsynB	ATPsynCF6	59.5	1.7	0.646	156-217;221-229	33-49;53-79;83-103	83.6	77.2	156-217|33-49;156-217|53-79;156-217|83-103;221-229|33-49	highconf	FBgn0019644	FBgn0016119	0.555
7227.FBpp0076150_7227.FBpp0085333	FBpp0076150	FBpp0085333	CG3088	CG8343	18.1	13.5	0.038	52-55;199-200	134-137;157-157	70.2	55.5	52-55|134-137;199-200|134-137;199-200|157-157	no	FBgn0036015	FBgn0040502	0.0
7227.FBpp0076134_7227.FBpp0081848	FBpp0076134	FBpp0081848	ATPsynB	SdhC	12.5	20.0	0.023						no	FBgn0019644	FBgn0037873	0.0
7227.FBpp0076152_7227.FBpp0111290	FBpp0076152	FBpp0111290	RpS9	RpS28-like	39.5	6.2	0.329	11-13;46-54;78-85;106-110;145-150	68-76	92.8	56.3	11-13|68-76;46-54|68-76;78-85|68-76;106-110|68-76;145-150|68-76	acceptable	FBgn0010408	FBgn0085211	0.336
7227.FBpp0076134_7227.FBpp0302939	FBpp0076134	FBpp0302939	ATPsynB	ND-B14.5B	12.0	20.4	0.023						no	FBgn0019644	FBgn0031505	0.0
7227.FBpp0076142_7227.FBpp0082110	FBpp0076142	FBpp0082110	SH3PX1	Snx3	17.6	22.5	0.023						no	FBgn0040475	FBgn0038065	0.0
7227.FBpp0076134_7227.FBpp0082459	FBpp0076134	FBpp0082459	ATPsynB	UQCR-C1	12.4	24.1	0.023						no	FBgn0019644	FBgn0038271	0.0
7227.FBpp0076142_7227.FBpp0077625	FBpp0076142	FBpp0077625	SH3PX1	Vps29	24.9	15.3	0.023						no	FBgn0040475	FBgn0031310	0.0
7227.FBpp0076152_7227.FBpp0079328	FBpp0076152	FBpp0079328	RpS9	RpS13	8.8	22.4	0.023						no	FBgn0010408	FBgn0010265	0.0
7227.FBpp0076152_7227.FBpp0076602	FBpp0076152	FBpp0076602	RpS9	RpL18	9.3	24.0	0.023						no	FBgn0010408	FBgn0035753	0.0
7227.FBpp0076145_7227.FBpp0291761	FBpp0076145	FBpp0291761	CG6767	CG2246	72.9	2.2	0.709	80-95;108-127;139-150;169-169;173-190;294-295;322-326	59-73;85-105;116-143;223-226;310-311;338-341	90.0	88.7	80-95|85-105;80-95|116-143;80-95|223-226;80-95|310-311;80-95|338-341;108-127|59-73;108-127|85-105;108-127|116-143;139-150|59-73;139-150|85-105;169-169|59-73;173-190|59-73;173-190|85-105;173-190|116-143;294-295|59-73;322-326|59-73	highconf	FBgn0036030	FBgn0039790	0.442
7227.FBpp0076152_7227.FBpp0081822	FBpp0076152	FBpp0081822	RpS9	RpL3	13.6	23.0	0.023						no	FBgn0010408	FBgn0020910	0.0
7227.FBpp0076152_7227.FBpp0302537	FBpp0076152	FBpp0302537	RpS9	eIF-2gamma	42.6	8.7	0.221	18-19;55-55;59-64;96-100	48-50;162-162;168-168;192-195;226-229	82.9	79.0	18-19|48-50;18-19|162-162;18-19|168-168;55-55|192-195;59-64|192-195;59-64|226-229;96-100|192-195	possible	FBgn0010408	FBgn0263740	0.085
7227.FBpp0076142_7227.FBpp0077206	FBpp0076142	FBpp0077206	SH3PX1	Snx1	61.0	2.9	0.68	369-369;373-394;398-432;436-439;443-443;450-450;458-458;465-465;528-565	247-306;310-313;317-320;328-328;418-458	79.0	81.0	369-369|247-306;373-394|247-306;373-394|310-313;373-394|317-320;398-432|247-306;398-432|328-328;398-432|418-458;436-439|418-458;443-443|247-306;443-443|418-458;450-450|247-306;450-450|418-458;458-458|247-306;458-458|310-313;458-458|317-320;465-465|247-306;528-565|247-306;528-565|310-313;528-565|317-320;528-565|418-458	highconf	FBgn0040475	FBgn0031534	0.386
7227.FBpp0076152_7227.FBpp0078416	FBpp0076152	FBpp0078416	RpS9	RpL35A	39.0	5.6	0.058	16-21	63-65	91.0	83.8	16-21|63-65	possible	FBgn0010408	FBgn0037328	0.243
7227.FBpp0076152_7227.FBpp0088833	FBpp0076152	FBpp0088833	RpS9	mRpS11	9.4	23.2	0.023						no	FBgn0010408	FBgn0038474	0.0
7227.FBpp0076142_7227.FBpp0297300	FBpp0076142	FBpp0297300	SH3PX1	Snx6	54.6	5.0	0.664	369-394;398-432;436-439;443-443;450-450;458-458;465-465;528-565	252-320;324-324;331-331;335-335;339-339;415-455	74.4	78.3	369-394|252-320;398-432|252-320;398-432|331-331;398-432|335-335;398-432|339-339;398-432|415-455;436-439|415-455;443-443|252-320;443-443|331-331;443-443|335-335;443-443|415-455;450-450|252-320;450-450|324-324;458-458|252-320;465-465|252-320;528-565|252-320;528-565|324-324;528-565|415-455	highconf	FBgn0040475	FBgn0032005	0.299
7227.FBpp0076152_7227.FBpp0291653	FBpp0076152	FBpp0291653	RpS9	RpL30	63.3	6.3	0.374	69-84;90-93;139-139;151-151	9-9;13-20;24-26;98-106	88.8	83.5	69-84|9-9;69-84|13-20;69-84|24-26;69-84|98-106;90-93|98-106;139-139|24-26;151-151|24-26;151-151|98-106	acceptable	FBgn0010408	FBgn0086710	0.222
7227.FBpp0076152_7227.FBpp0078689	FBpp0076152	FBpp0078689	RpS9	Trip1	52.7	9.1	0.529	6-9;68-84;139-141;151-157	23-23;40-40;103-107;157-160;177-177;201-204;216-221;225-226;244-244;273-277;298-300;324-325	78.4	85.9	6-9|23-23;6-9|40-40;6-9|298-300;68-84|157-160;68-84|201-204;68-84|216-221;68-84|225-226;68-84|244-244;68-84|273-277;68-84|324-325;139-141|103-107;139-141|157-160;139-141|177-177;151-157|157-160;151-157|177-177;151-157|201-204	highconf	FBgn0010408	FBgn0015834	0.07
7227.FBpp0076152_7227.FBpp0291581	FBpp0076152	FBpp0291581	RpS9	CG17490	14.5	24.9	0.023						no	FBgn0010408	FBgn0040009	0.0
7227.FBpp0076142_7227.FBpp0084721	FBpp0076142	FBpp0084721	SH3PX1	WASp	40.1	7.6	0.293	217-217;247-250;316-329	51-59;101-113;118-118	82.8	80.5	217-217|51-59;247-250|51-59;247-250|101-113;247-250|118-118;316-329|51-59;316-329|101-113;316-329|118-118	acceptable	FBgn0040475	FBgn0024273	0.106
7227.FBpp0076152_7227.FBpp0306232	FBpp0076152	FBpp0306232	RpS9	RpLP0	18.7	17.4	0.023	46-46	315-315	94.9	33.8	46-46|315-315	no	FBgn0010408	FBgn0000100	0.0
7227.FBpp0076152_7227.FBpp0079168	FBpp0076152	FBpp0079168	RpS9	RpL36A	9.7	24.7	0.023						no	FBgn0010408	FBgn0031980	0.0
7227.FBpp0076152_7227.FBpp0087475	FBpp0076152	FBpp0087475	RpS9	Adam	34.1	11.2	0.262	9-19;25-25;29-29;44-60;78-81;106-106	2-13;228-228;232-235	84.8	46.4	9-19|2-13;25-25|2-13;29-29|2-13;44-60|2-13;44-60|228-228;44-60|232-235;78-81|228-228;78-81|232-235;106-106|228-228	acceptable	FBgn0010408	FBgn0027619	0.045
7227.FBpp0076152_7227.FBpp0086269	FBpp0076152	FBpp0086269	RpS9	RpS15	11.7	20.7	0.023						no	FBgn0010408	FBgn0034138	0.0
7227.FBpp0076152_7227.FBpp0078667	FBpp0076152	FBpp0078667	RpS9	eIF-3p40	12.6	23.6	0.023						no	FBgn0010408	FBgn0022023	0.0
7227.FBpp0076152_7227.FBpp0076207	FBpp0076152	FBpp0076207	RpS9	RpS17	10.2	23.5	0.023						no	FBgn0010408	FBgn0005533	0.0
7227.FBpp0076152_7227.FBpp0086701	FBpp0076152	FBpp0086701	RpS9	RpS23	9.7	25.6	0.023						no	FBgn0010408	FBgn0033912	0.0
7227.FBpp0076152_7227.FBpp0077694	FBpp0076152	FBpp0077694	RpS9	dbe	12.3	23.5	0.023						no	FBgn0010408	FBgn0020305	0.0
7227.FBpp0076142_7227.FBpp0305866	FBpp0076142	FBpp0305866	SH3PX1	shi	18.6	11.2	0.039	9-11;37-39;53-56	815-822	76.2	34.4	9-11|815-822;37-39|815-822;53-56|815-822	no	FBgn0040475	FBgn0003392	0.024
7227.FBpp0076152_7227.FBpp0077159	FBpp0076152	FBpp0077159	RpS9	RpL40	8.7	25.7	0.023						no	FBgn0010408	FBgn0003941	0.0
7227.FBpp0076152_7227.FBpp0084959	FBpp0076152	FBpp0084959	RpS9	RpL32	8.7	24.5	0.023						no	FBgn0010408	FBgn0002626	0.0
7227.FBpp0076152_7227.FBpp0303680	FBpp0076152	FBpp0303680	RpS9	Rack1	13.2	20.8	0.023						no	FBgn0010408	FBgn0020618	0.0
7227.FBpp0076152_7227.FBpp0111270	FBpp0076152	FBpp0111270	RpS9	CG34164	8.4	24.1	0.023						no	FBgn0010408	FBgn0085193	0.0
7227.FBpp0076152_7227.FBpp0089424	FBpp0076152	FBpp0089424	RpS9	RpLP2	16.1	12.6	0.322	11-13;43-57;74-87;105-110;143-151	101-113	92.3	35.5	11-13|101-113;43-57|101-113;74-87|101-113;105-110|101-113;143-151|101-113	acceptable	FBgn0010408	FBgn0003274	0.075
7227.FBpp0076152_7227.FBpp0082727	FBpp0076152	FBpp0082727	RpS9	Mat89Ba	21.3	23.3	0.023						no	FBgn0010408	FBgn0261286	0.0
7227.FBpp0076152_7227.FBpp0084242	FBpp0076152	FBpp0084242	RpS9	RpS27	8.3	24.1	0.023						no	FBgn0010408	FBgn0039300	0.0
7227.FBpp0076152_7227.FBpp0099610	FBpp0076152	FBpp0099610	RpS9	RpL41	12.7	22.1	0.023						no	FBgn0010408	FBgn0066084	0.0
7227.FBpp0076152_7227.FBpp0080641	FBpp0076152	FBpp0080641	RpS9	RpS26	73.0	2.0	0.509	30-41;123-134;173-173;193-195	18-24;32-32;37-37;42-56;62-70	84.4	87.8	30-41|42-56;123-134|18-24;123-134|42-56;123-134|62-70;173-173|62-70;193-195|18-24;193-195|32-32;193-195|37-37	highconf	FBgn0010408	FBgn0261597	0.56
7227.FBpp0076152_7227.FBpp0081614	FBpp0076152	FBpp0081614	RpS9	RpS29	49.9	6.1	0.165	18-24	23-28;39-46	83.2	86.4	18-24|23-28;18-24|39-46	possible	FBgn0010408	FBgn0261599	0.257
7227.FBpp0076152_7227.FBpp0112147	FBpp0076152	FBpp0112147	RpS9	Rrp6	23.3	20.7	0.023						no	FBgn0010408	FBgn0038269	0.0
7227.FBpp0076152_7227.FBpp0077309	FBpp0076152	FBpp0077309	RpS9	RpS21	13.8	19.6	0.023						no	FBgn0010408	FBgn0015521	0.0
7227.FBpp0076152_7227.FBpp0079484	FBpp0076152	FBpp0079484	RpS9	RpL13	10.9	20.8	0.023						no	FBgn0010408	FBgn0011272	0.0
7227.FBpp0076152_7227.FBpp0302563	FBpp0076152	FBpp0302563	RpS9	mRpL17	26.6	9.6	0.289	1-9	48-53;115-122;130-147	48.0	81.8	1-9|48-53;1-9|115-122;1-9|130-147	acceptable	FBgn0010408	FBgn0035122	0.111
7227.FBpp0076152_7227.FBpp0304879	FBpp0076152	FBpp0304879	RpS9	RpL5	79.2	1.8	0.288	5-5;84-84;134-134;140-144;151-151;163-163;188-194	31-31;44-45;68-73;267-274	68.9	92.6	5-5|31-31;84-84|44-45;134-134|68-73;140-144|44-45;140-144|68-73;151-151|44-45;163-163|68-73;188-194|267-274	acceptable	FBgn0010408	FBgn0064225	0.578
7227.FBpp0076152_7227.FBpp0080319	FBpp0076152	FBpp0080319	RpS9	l(2)35Df	73.6	3.5	0.347	9-14;46-61;70-85;106-106;145-151	1-14	76.9	69.1	9-14|1-14;46-61|1-14;70-85|1-14;106-106|1-14;145-151|1-14	acceptable	FBgn0010408	FBgn0001986	0.427
7227.FBpp0076152_7227.FBpp0081820	FBpp0076152	FBpp0081820	RpS9	Tctp	15.4	16.8	0.023						no	FBgn0010408	FBgn0037874	0.0
7227.FBpp0076152_7227.FBpp0305182	FBpp0076152	FBpp0305182	RpS9	EF2	37.8	14.2	0.046	18-18;28-28;59-59;63-63	751-758;803-803	67.4	83.0	18-18|803-803;28-28|751-758;59-59|751-758;63-63|751-758	no	FBgn0010408	FBgn0000559	0.0
7227.FBpp0076152_7227.FBpp0082231	FBpp0076152	FBpp0082231	RpS9	CG9799	19.6	22.0	0.023						no	FBgn0010408	FBgn0038146	0.0
7227.FBpp0076152_7227.FBpp0305165	FBpp0076152	FBpp0305165	RpS9	Ef1beta	11.1	22.3	0.023						no	FBgn0010408	FBgn0028737	0.0
7227.FBpp0076152_7227.FBpp0081845	FBpp0076152	FBpp0081845	RpS9	RpS25	25.3	14.5	0.024	21-21	74-74	79.5	83.0	21-21|74-74	no	FBgn0010408	FBgn0086472	0.0
7227.FBpp0076152_7227.FBpp0086103	FBpp0076152	FBpp0086103	RpS9	RpL18A	57.9	3.5	0.167	18-22;42-42	49-54;83-83;88-90;125-125	85.6	88.2	18-22|49-54;18-22|83-83;18-22|88-90;18-22|125-125;42-42|88-90	possible	FBgn0010408	FBgn0010409	0.393
7227.FBpp0076152_7227.FBpp0076458	FBpp0076152	FBpp0076458	RpS9	mRpL36	6.9	25.3	0.023						no	FBgn0010408	FBgn0042112	0.0
7227.FBpp0076152_7227.FBpp0087731	FBpp0076152	FBpp0087731	RpS9	CG30349	19.4	19.2	0.023						no	FBgn0010408	FBgn0050349	0.0
7227.FBpp0076152_7227.FBpp0306039	FBpp0076152	FBpp0306039	RpS9	RpL10	11.9	25.6	0.023						no	FBgn0010408	FBgn0024733	0.0
7227.FBpp0076152_7227.FBpp0079542	FBpp0076152	FBpp0079542	RpS9	eEF1delta	8.9	25.1	0.023						no	FBgn0010408	FBgn0032198	0.0
7227.FBpp0076152_7227.FBpp0079470	FBpp0076152	FBpp0079470	RpS9	Bka	57.2	4.1	0.485	18-31;48-55;59-59;96-104	59-70;95-99;176-176;181-181;189-200	87.4	76.1	18-31|59-70;18-31|176-176;18-31|181-181;18-31|189-200;48-55|95-99;48-55|189-200;59-59|95-99;59-59|189-200;96-104|59-70;96-104|95-99;96-104|189-200	acceptable	FBgn0010408	FBgn0010520	0.29
7227.FBpp0076152_7227.FBpp0084345	FBpp0076152	FBpp0084345	RpS9	RpL34a	58.6	2.9	0.233	4-6;72-80;84-84	52-54;72-72;82-82;93-104	81.3	86.3	4-6|52-54;4-6|72-72;4-6|82-82;72-80|93-104;84-84|93-104	acceptable	FBgn0010408	FBgn0039406	0.411
7227.FBpp0076152_7227.FBpp0086098	FBpp0076152	FBpp0086098	RpS9	eIF3-S9	27.1	16.5	0.023						no	FBgn0010408	FBgn0034237	0.0
7227.FBpp0076152_7227.FBpp0300652	FBpp0076152	FBpp0300652	RpS9	RpL15	11.5	22.0	0.023						no	FBgn0010408	FBgn0028697	0.0
7227.FBpp0076152_7227.FBpp0086498	FBpp0076152	FBpp0086498	RpS9	CG11808	11.0	20.8	0.023						no	FBgn0010408	FBgn0034000	0.0
7227.FBpp0076152_7227.FBpp0079536	FBpp0076152	FBpp0079536	RpS9	RpL7	8.5	24.4	0.023						no	FBgn0010408	FBgn0005593	0.0
7227.FBpp0076152_7227.FBpp0079880	FBpp0076152	FBpp0079880	RpS9	RpL7-like	9.2	23.6	0.023						no	FBgn0010408	FBgn0032404	0.0
7227.FBpp0076152_7227.FBpp0305426	FBpp0076152	FBpp0305426	RpS9	mRpL21	9.3	22.1	0.023						no	FBgn0010408	FBgn0036853	0.0
7227.FBpp0076152_7227.FBpp0081263	FBpp0076152	FBpp0081263	RpS9	mRpS9	12.1	24.8	0.023						no	FBgn0010408	FBgn0037529	0.0
7227.FBpp0076152_7227.FBpp0084761	FBpp0076152	FBpp0084761	RpS9	Ef1gamma	61.9	6.3	0.317	116-123;159-160;166-167	146-147;151-152;185-197	88.3	90.2	116-123|146-147;116-123|151-152;116-123|185-197;159-160|185-197;166-167|185-197	acceptable	FBgn0010408	FBgn0029176	0.184
7227.FBpp0076152_7227.FBpp0082483	FBpp0076152	FBpp0082483	RpS9	RpL10Aa	10.8	24.8	0.023						no	FBgn0010408	FBgn0038281	0.0
7227.FBpp0076152_7227.FBpp0081725	FBpp0076152	FBpp0081725	RpS9	Rrp46	12.8	19.4	0.023						no	FBgn0010408	FBgn0037815	0.0
7227.FBpp0076152_7227.FBpp0086705	FBpp0076152	FBpp0086705	RpS9	Tango7	15.0	15.1	0.143	1-6	180-187;208-208;212-212;217-224;320-321;339-339	39.1	87.0	1-6|180-187;1-6|208-208;1-6|212-212;1-6|217-224;1-6|320-321;1-6|339-339	no	FBgn0010408	FBgn0033902	0.026
7227.FBpp0076152_7227.FBpp0085585	FBpp0076152	FBpp0085585	RpS9	RpS18	10.4	22.9	0.023						no	FBgn0010408	FBgn0010411	0.0
7227.FBpp0076152_7227.FBpp0303728	FBpp0076152	FBpp0303728	RpS9	RpL21	10.6	20.0	0.023						no	FBgn0010408	FBgn0032987	0.0
7227.FBpp0076152_7227.FBpp0088562	FBpp0076152	FBpp0088562	RpS9	tra2	13.2	19.8	0.023						no	FBgn0010408	FBgn0003742	0.0
7227.FBpp0076152_7227.FBpp0079500	FBpp0076152	FBpp0079500	RpS9	RpS2	63.3	2.9	0.253	55-55;59-62;66-66;71-71;94-101	153-158;182-186;206-206	88.6	85.6	55-55|182-186;59-62|153-158;59-62|182-186;59-62|206-206;66-66|153-158;71-71|153-158;94-101|153-158;94-101|182-186	acceptable	FBgn0010408	FBgn0004867	0.464
7227.FBpp0076152_7227.FBpp0078532	FBpp0076152	FBpp0078532	RpS9	CG9769	43.4	8.2	0.178	16-23	20-27;54-55;65-72	80.2	82.9	16-23|20-27;16-23|54-55;16-23|65-72	possible	FBgn0010408	FBgn0037270	0.122
7227.FBpp0076152_7227.FBpp0110412	FBpp0076152	FBpp0110412	RpS9	RpL38	29.2	12.6	0.029	178-181	51-51;55-55	80.8	89.3	178-181|51-51;178-181|55-55	no	FBgn0010408	FBgn0040007	0.0
7227.FBpp0076152_7227.FBpp0080102	FBpp0076152	FBpp0080102	RpS9	RpL24	8.0	26.6	0.023						no	FBgn0010408	FBgn0032518	0.0
7227.FBpp0076152_7227.FBpp0087322	FBpp0076152	FBpp0087322	RpS9	CG12325	16.3	25.4	0.023						no	FBgn0010408	FBgn0033557	0.0
7227.FBpp0076152_7227.FBpp0084966	FBpp0076152	FBpp0084966	RpS9	RpS28a	21.0	16.9	0.023						no	FBgn0010408	FBgn0039739	0.0
7227.FBpp0076152_7227.FBpp0079305	FBpp0076152	FBpp0079305	RpS9	CG13097	34.4	15.3	0.138	43-54;78-82;106-106;145-148	226-232	85.8	38.1	43-54|226-232;78-82|226-232;106-106|226-232;145-148|226-232	no	FBgn0010408	FBgn0032051	0.0
7227.FBpp0076152_7227.FBpp0302048	FBpp0076152	FBpp0302048	RpS9	MRpS16	9.9	23.2	0.023						no	FBgn0010408	FBgn0033907	0.0
7227.FBpp0076152_7227.FBpp0078896	FBpp0076152	FBpp0078896	RpS9	Sec61alpha	14.6	21.4	0.023						no	FBgn0010408	FBgn0086357	0.0
7227.FBpp0076152_7227.FBpp0305858	FBpp0076152	FBpp0305858	RpS9	RpL26	11.1	22.3	0.023						no	FBgn0010408	FBgn0036825	0.0
7227.FBpp0076152_7227.FBpp0082994	FBpp0076152	FBpp0082994	RpS9	eIF-1A	44.5	7.4	0.298	28-28;55-66;71-71;96-102	40-48;56-58;125-130	89.5	68.2	28-28|125-130;55-66|40-48;55-66|56-58;71-71|40-48;96-102|40-48;96-102|125-130	acceptable	FBgn0010408	FBgn0026250	0.152
7227.FBpp0076152_7227.FBpp0079443	FBpp0076152	FBpp0079443	RpS9	hoip	8.8	22.3	0.023						no	FBgn0010408	FBgn0286786	0.0
7227.FBpp0076152_7227.FBpp0084617	FBpp0076152	FBpp0084617	RpS9	RpL4	12.3	23.1	0.023						no	FBgn0010408	FBgn0003279	0.0
7227.FBpp0076152_7227.FBpp0304503	FBpp0076152	FBpp0304503	RpS9	mRpS7	11.9	22.3	0.023						no	FBgn0010408	FBgn0032236	0.0
7227.FBpp0076152_7227.FBpp0083371	FBpp0076152	FBpp0083371	RpS9	RpS20	7.3	24.8	0.023						no	FBgn0010408	FBgn0019936	0.0
7227.FBpp0076152_7227.FBpp0085717	FBpp0076152	FBpp0085717	RpS9	RpL11	9.6	25.6	0.023						no	FBgn0010408	FBgn0013325	0.0
7227.FBpp0076152_7227.FBpp0082995	FBpp0076152	FBpp0082995	RpS9	CG8064	68.2	3.7	0.494	12-24;39-45;132-135;173-174	1-4;701-717;739-754;769-771;802-804	85.5	78.8	12-24|701-717;12-24|739-754;12-24|769-771;12-24|802-804;39-45|701-717;132-135|1-4;132-135|701-717;173-174|1-4	acceptable	FBgn0010408	FBgn0038597	0.315
7227.FBpp0076152_7227.FBpp0304265	FBpp0076152	FBpp0304265	RpS9	RpLP1	23.8	10.0	0.318	12-13;46-54;78-85;106-110;138-151	102-112	91.5	41.4	12-13|102-112;46-54|102-112;78-85|102-112;106-110|102-112;138-151|102-112	acceptable	FBgn0010408	FBgn0002593	0.14
7227.FBpp0076152_7227.FBpp0077142	FBpp0076152	FBpp0077142	RpS9	RpL27A	10.0	24.3	0.023						no	FBgn0010408	FBgn0285948	0.0
7227.FBpp0076152_7227.FBpp0078997	FBpp0076152	FBpp0078997	RpS9	nop5	14.1	23.1	0.023						no	FBgn0010408	FBgn0026196	0.0
7227.FBpp0076152_7227.FBpp0090943	FBpp0076152	FBpp0090943	RpS9	U3-55K	14.8	22.8	0.023						no	FBgn0010408	FBgn0053505	0.0
7227.FBpp0076152_7227.FBpp0291726	FBpp0076152	FBpp0291726	RpS9	RpL37A	72.1	2.2	0.44	59-66;71-71;92-101	38-40;72-92	88.4	85.2	59-66|38-40;59-66|72-92;71-71|72-92;92-101|72-92	acceptable	FBgn0010408	FBgn0261608	0.52
7227.FBpp0076152_7227.FBpp0076359	FBpp0076152	FBpp0076359	RpS9	RpL14	37.5	9.6	0.202	55-63;95-100	105-117	89.2	80.9	55-63|105-117;95-100|105-117	possible	FBgn0010408	FBgn0017579	0.073
7227.FBpp0076152_7227.FBpp0081879	FBpp0076152	FBpp0081879	RpS9	RpL24-like	20.1	14.8	0.023						no	FBgn0010408	FBgn0037899	0.0
7227.FBpp0076152_7227.FBpp0083625	FBpp0076152	FBpp0083625	RpS9	Nop56	12.4	24.4	0.023						no	FBgn0010408	FBgn0038964	0.0
7227.FBpp0076152_7227.FBpp0078856	FBpp0076152	FBpp0078856	RpS9	CG9107	9.3	24.3	0.023						no	FBgn0010408	FBgn0031764	0.0
7227.FBpp0076152_7227.FBpp0083376	FBpp0076152	FBpp0083376	RpS9	RpS30	77.7	1.2	0.535	26-41;112-112;123-129	102-114	97.7	93.9	26-41|102-114;112-112|102-114;123-129|102-114	highconf	FBgn0010408	FBgn0038834	0.661
7227.FBpp0076152_7227.FBpp0083802	FBpp0076152	FBpp0083802	RpS9	RpS3	11.3	21.4	0.023						no	FBgn0010408	FBgn0002622	0.0
7227.FBpp0076152_7227.FBpp0082153	FBpp0076152	FBpp0082153	RpS9	CG10909	11.8	24.5	0.023						no	FBgn0010408	FBgn0038090	0.0
7227.FBpp0076152_7227.FBpp0291687	FBpp0076152	FBpp0291687	RpS9	CG41020	11.0	21.9	0.023						no	FBgn0010408	FBgn0267449	0.0
7227.FBpp0076152_7227.FBpp0084150	FBpp0076152	FBpp0084150	RpS9	vig2	18.2	19.3	0.023						no	FBgn0010408	FBgn0046214	0.0
7227.FBpp0076152_7227.FBpp0086314	FBpp0076152	FBpp0086314	RpS9	wcd	59.9	3.5	0.316	18-22	374-377;397-401;416-425	80.6	93.3	18-22|374-377;18-22|397-401;18-22|416-425	acceptable	FBgn0010408	FBgn0262560	0.357
7227.FBpp0076172_7227.FBpp0086284	FBpp0076172	FBpp0086284	CG4447	CG30100	46.8	3.9	0.416	36-46;65-74;218-224;228-228	32-32;42-58;65-86;90-90	65.2	82.6	36-46|42-58;36-46|65-86;36-46|90-90;65-74|32-32;65-74|65-86;218-224|42-58;218-224|65-86;228-228|65-86	acceptable	FBgn0035980	FBgn0050100	0.286
7227.FBpp0076164_7227.FBpp0113069	FBpp0076164	FBpp0113069	PGRP-LA	PGRP-LD	42.2	6.3	0.552	127-152;284-288;320-320;325-343;347-349	135-161;168-181;208-216;235-239;244-244;287-291	77.7	73.4	127-152|135-161;284-288|168-181;284-288|208-216;320-320|168-181;325-343|168-181;325-343|208-216;325-343|235-239;347-349|168-181;347-349|244-244;347-349|287-291	highconf	FBgn0035975	FBgn0260458	0.134
7227.FBpp0076172_7227.FBpp0082513	FBpp0076172	FBpp0082513	CG4447	mRpS10	39.3	7.7	0.267	11-23	51-53;57-57;61-61;136-160	53.3	87.1	11-23|51-53;11-23|57-57;11-23|61-61;11-23|136-160	acceptable	FBgn0035980	FBgn0038307	0.142
7227.FBpp0076172_7227.FBpp0077099	FBpp0076172	FBpp0077099	CG4447	mRpS2	15.5	17.5	0.023						no	FBgn0035980	FBgn0031639	0.0
7227.FBpp0076172_7227.FBpp0080547	FBpp0076172	FBpp0080547	CG4447	CG6412	68.2	2.1	0.427	101-104;130-134;176-183;187-187;254-254	197-198;214-215;239-244;259-262;270-277;295-300	72.2	87.7	101-104|259-262;130-134|259-262;130-134|270-277;176-183|197-198;176-183|214-215;176-183|239-244;176-183|259-262;176-183|270-277;176-183|295-300;187-187|214-215;254-254|239-244	acceptable	FBgn0035980	FBgn0032646	0.412
7227.FBpp0076172_7227.FBpp0079680	FBpp0076172	FBpp0079680	CG4447	CG6094	9.2	24.2	0.023						no	FBgn0035980	FBgn0032261	0.0
7227.FBpp0076172_7227.FBpp0081384	FBpp0076172	FBpp0081384	CG4447	mRpL19	61.2	2.4	0.345	57-64;70-74;216-227	141-143;147-152;179-183;216-221;240-240	68.9	88.2	57-64|216-221;57-64|240-240;70-74|147-152;216-227|141-143;216-227|147-152;216-227|179-183;216-227|216-221	acceptable	FBgn0035980	FBgn0037608	0.457
7227.FBpp0076172_7227.FBpp0077141	FBpp0076172	FBpp0077141	CG4447	mRpL27	19.4	6.3	0.068	35-50	8-24	52.8	59.9	35-50|8-24	possible	FBgn0035980	FBgn0053002	0.233
7227.FBpp0076167_7227.FBpp0088492	FBpp0076167	FBpp0088492	PGRP-LF	PGRP-LC	83.2	1.2	0.706	66-66;74-74;87-93;98-117;122-122;142-147;159-164;196-205;235-249;273-291;306-308	14-14;35-44;336-343;358-368;385-389;393-411;457-462;502-505	94.1	77.9	66-66|336-343;74-74|35-44;87-93|35-44;87-93|358-368;87-93|393-411;98-117|35-44;98-117|336-343;98-117|358-368;98-117|393-411;122-122|35-44;142-147|35-44;159-164|14-14;159-164|358-368;196-205|35-44;196-205|358-368;196-205|393-411;235-249|35-44;235-249|385-389;235-249|393-411;235-249|457-462;235-249|502-505;273-291|35-44;273-291|385-389;273-291|393-411;273-291|457-462;273-291|502-505;306-308|35-44	highconf	FBgn0035977	FBgn0035976	0.656
7227.FBpp0076152_7227.FBpp0082928	FBpp0076152	FBpp0082928	RpS9	l(3)07882	15.5	24.6	0.023						no	FBgn0010408	FBgn0010926	0.0
7227.FBpp0076172_7227.FBpp0302048	FBpp0076172	FBpp0302048	CG4447	MRpS16	47.5	7.1	0.298	45-50;70-74;214-224	13-17;39-46;93-93;98-106;110-110	67.1	83.6	45-50|93-93;45-50|98-106;45-50|110-110;70-74|13-17;214-224|13-17;214-224|39-46	acceptable	FBgn0035980	FBgn0033907	0.158
7227.FBpp0076172_7227.FBpp0081263	FBpp0076172	FBpp0081263	CG4447	mRpS9	15.6	21.2	0.023						no	FBgn0035980	FBgn0037529	0.0
7227.FBpp0076182_7227.FBpp0301282	FBpp0076182	FBpp0301282	Hsp27	Hsp23	49.2	1.0	0.501	21-31;79-83;90-95;121-138	51-51;59-64;72-80;102-119;134-140	69.8	79.2	21-31|72-80;21-31|102-119;21-31|134-140;79-83|102-119;90-95|51-51;90-95|102-119;121-138|59-64;121-138|72-80;121-138|102-119	highconf	FBgn0001226	FBgn0001224	0.614
7227.FBpp0076182_7227.FBpp0076224	FBpp0076182	FBpp0076224	Hsp27	Hsp26	54.3	1.0	0.537	17-38;42-47;80-83;91-97;116-116;121-138;151-161	51-54;58-83;90-98;116-116;120-136;154-158	65.8	73.1	17-38|51-54;17-38|58-83;17-38|90-98;17-38|116-116;17-38|120-136;17-38|154-158;42-47|58-83;80-83|120-136;91-97|51-54;91-97|58-83;91-97|120-136;116-116|120-136;121-138|58-83;121-138|90-98;121-138|120-136;151-161|51-54;151-161|58-83	highconf	FBgn0001226	FBgn0001225	0.457
7227.FBpp0076182_7227.FBpp0076829	FBpp0076182	FBpp0076829	Hsp27	DnaJ-1	14.6	20.5	0.023						no	FBgn0001226	FBgn0263106	0.0
7227.FBpp0076185_7227.FBpp0079809	FBpp0076185	FBpp0079809	aay	CG6287	14.2	23.2	0.023						no	FBgn0023129	FBgn0032350	0.0
7227.FBpp0076185_7227.FBpp0081504	FBpp0076185	FBpp0081504	aay	CG8129	14.1	22.4	0.023						no	FBgn0023129	FBgn0037684	0.0
7227.FBpp0076185_7227.FBpp0084759	FBpp0076185	FBpp0084759	aay	CG11899	13.7	26.9	0.023						no	FBgn0023129	FBgn0014427	0.0
7227.FBpp0076172_7227.FBpp0084662	FBpp0076172	FBpp0084662	CG4447	CG12413	24.6	8.9	0.047	36-47;61-67;226-235	32-43;52-59	50.6	35.2	36-47|32-43;61-67|52-59;226-235|52-59	possible	FBgn0035980	FBgn0039588	0.103
7227.FBpp0076172_7227.FBpp0079041	FBpp0076172	FBpp0079041	CG4447	ico	27.5	15.5	0.023						no	FBgn0035980	FBgn0263133	0.0
7227.FBpp0076167_7227.FBpp0088375	FBpp0076167	FBpp0088375	PGRP-LF	Rel	25.1	15.2	0.023						no	FBgn0035977	FBgn0014018	0.0
7227.FBpp0076182_7227.FBpp0305095	FBpp0076182	FBpp0305095	Hsp27	Hsp83	20.5	20.3	0.023						no	FBgn0001226	FBgn0001233	0.0
7227.FBpp0076185_7227.FBpp0076937	FBpp0076185	FBpp0076937	aay	Cbs	14.3	25.8	0.023						no	FBgn0023129	FBgn0031148	0.0
7227.FBpp0076186_7227.FBpp0081600	FBpp0076186	FBpp0081600	Shc	Ras85D	26.1	15.2	0.023						no	FBgn0015296	FBgn0003205	0.0
7227.FBpp0076186_7227.FBpp0112426	FBpp0076186	FBpp0112426	Shc	rl	19.0	17.5	0.024	204-204	124-124;164-164	25.1	89.1	204-204|124-124;204-204|164-164	no	FBgn0015296	FBgn0003256	0.0
7227.FBpp0076186_7227.FBpp0086812	FBpp0076186	FBpp0086812	Shc	Drk	64.8	3.0	0.369	200-207;211-217	66-67;71-71;85-89;94-96;105-110;118-122;133-143	63.9	82.6	200-207|66-67;200-207|71-71;200-207|85-89;200-207|94-96;200-207|105-110;200-207|118-122;200-207|133-143;211-217|118-122;211-217|133-143	acceptable	FBgn0015296	FBgn0004638	0.366
7227.FBpp0076186_7227.FBpp0086197	FBpp0076186	FBpp0086197	Shc	Pkc53E	42.4	7.1	0.277	197-207;211-215	56-65;69-69;127-134;139-139;154-156;176-177;202-204;270-273;296-299;574-575	43.2	83.1	197-207|56-65;197-207|69-69;197-207|127-134;197-207|139-139;197-207|154-156;197-207|176-177;197-207|202-204;197-207|270-273;197-207|296-299;197-207|574-575;211-215|56-65;211-215|127-134;211-215|139-139	acceptable	FBgn0015296	FBgn0003091	0.151
7227.FBpp0076186_7227.FBpp0085320	FBpp0076186	FBpp0085320	Shc	Src42A	32.6	12.4	0.134	203-213	287-294;361-369;389-394;421-426	36.5	79.5	203-213|287-294;203-213|361-369;203-213|389-394;203-213|421-426	no	FBgn0015296	FBgn0264959	0.048
7227.FBpp0076200_7227.FBpp0112985	FBpp0076200	FBpp0112985	Uch-L5	Rpn13	80.7	1.2	0.694	12-12;143-154;270-322	273-294;300-313;321-342;346-356;368-382	85.1	84.7	12-12|321-342;143-154|321-342;143-154|346-356;270-322|273-294;270-322|300-313;270-322|321-342;270-322|346-356;270-322|368-382	highconf	FBgn0011327	FBgn0033886	0.602
7227.FBpp0076200_7227.FBpp0083860	FBpp0076200	FBpp0083860	Uch-L5	Rpn9	36.1	9.1	0.12	281-296	368-380	78.2	66.1	281-296|368-380	possible	FBgn0011327	FBgn0028691	0.127
7227.FBpp0076200_7227.FBpp0291495	FBpp0076200	FBpp0291495	Uch-L5	Rpn3	14.0	25.5	0.023						no	FBgn0011327	FBgn0261396	0.0
7227.FBpp0076186_7227.FBpp0111751	FBpp0076186	FBpp0111751	Shc	tor	33.1	8.9	0.263	18-18;22-23;35-37;47-57;61-61;73-73;97-97;123-131;138-139;145-145;149-149;157-181	563-571;581-581;598-614;816-816	70.5	49.5	18-18|598-614;22-23|581-581;35-37|563-571;35-37|816-816;47-57|598-614;61-61|598-614;73-73|563-571;97-97|563-571;123-131|598-614;138-139|563-571;145-145|598-614;149-149|598-614;157-181|563-571;157-181|598-614	acceptable	FBgn0015296	FBgn0003733	0.108
7227.FBpp0076200_7227.FBpp0078024	FBpp0076200	FBpp0078024	Uch-L5	Rpn10	40.8	8.1	0.069	281-281;289-296	14-18;79-80	79.8	88.7	281-281|14-18;289-296|14-18;289-296|79-80	possible	FBgn0011327	FBgn0015283	0.122
7227.FBpp0076200_7227.FBpp0300874	FBpp0076200	FBpp0300874	Uch-L5	Roc1a	16.6	15.2	0.023						no	FBgn0011327	FBgn0025638	0.0
7227.FBpp0076200_7227.FBpp0293948	FBpp0076200	FBpp0293948	Uch-L5	Rpt4	12.9	23.4	0.023						no	FBgn0011327	FBgn0028685	0.0
7227.FBpp0076200_7227.FBpp0078448	FBpp0076200	FBpp0078448	Uch-L5	Prosbeta7	13.5	21.7	0.023						no	FBgn0011327	FBgn0250746	0.0
7227.FBpp0076186_7227.FBpp0084728	FBpp0076186	FBpp0084728	Shc	Pkc98E	34.2	9.3	0.347	308-308;312-312;324-335;344-359;368-368;379-384	501-503;598-598;602-609;621-635;639-639	69.4	75.4	308-308|621-635;312-312|621-635;324-335|602-609;324-335|621-635;344-359|501-503;344-359|598-598;344-359|602-609;344-359|621-635;344-359|639-639;368-368|621-635;379-384|621-635	acceptable	FBgn0015296	FBgn0003093	0.067
7227.FBpp0076200_7227.FBpp0077159	FBpp0076200	FBpp0077159	Uch-L5	RpL40	81.5	1.2	0.685	9-16;34-42;54-60;80-87;141-143;159-163;179-179;207-207;212-219;264-264;271-275;279-279;314-314;321-321	6-13;31-51;68-80;84-84	90.6	86.0	9-16|31-51;9-16|68-80;34-42|6-13;34-42|31-51;34-42|68-80;54-60|6-13;54-60|68-80;54-60|84-84;80-87|68-80;141-143|31-51;141-143|68-80;159-163|68-80;179-179|68-80;207-207|6-13;212-219|6-13;212-219|31-51;212-219|68-80;264-264|31-51;271-275|31-51;271-275|68-80;279-279|31-51;279-279|68-80;314-314|31-51;321-321|31-51	highconf	FBgn0011327	FBgn0003941	0.661
7227.FBpp0076200_7227.FBpp0087921	FBpp0076200	FBpp0087921	Uch-L5	Cul1	69.9	2.4	0.528	40-48;192-200;226-226;230-233;237-237;243-254;258-258	181-181;185-193;212-215;260-265;269-275;279-280;284-287	84.1	79.6	40-48|212-215;40-48|269-275;40-48|279-280;192-200|212-215;192-200|269-275;192-200|284-287;226-226|269-275;230-233|269-275;237-237|269-275;243-254|181-181;243-254|185-193;243-254|260-265;243-254|269-275;258-258|269-275	highconf	FBgn0011327	FBgn0015509	0.387
7227.FBpp0076186_7227.FBpp0079677	FBpp0076186	FBpp0079677	Shc	chico	27.2	12.8	0.225	46-57;126-131;141-143;151-151;164-174;308-308;312-312;344-357;379-386	572-578;781-786;949-954	78.9	23.0	46-57|781-786;46-57|949-954;126-131|781-786;126-131|949-954;141-143|949-954;151-151|949-954;164-174|781-786;164-174|949-954;308-308|572-578;312-312|572-578;344-357|572-578;379-386|572-578	no	FBgn0015296	FBgn0024248	0.022
7227.FBpp0076200_7227.FBpp0083687	FBpp0076200	FBpp0083687	Uch-L5	Rpn7	15.7	22.9	0.023						no	FBgn0011327	FBgn0028688	0.0
7227.FBpp0076200_7227.FBpp0078278	FBpp0076200	FBpp0078278	Uch-L5	Rpn5	22.8	15.1	0.029	283-287	473-477	69.3	61.2	283-287|473-477	no	FBgn0011327	FBgn0028690	0.0
7227.FBpp0076200_7227.FBpp0082477	FBpp0076200	FBpp0082477	Uch-L5	eff	14.0	22.7	0.023						no	FBgn0011327	FBgn0011217	0.0
7227.FBpp0076200_7227.FBpp0080490	FBpp0076200	FBpp0080490	Uch-L5	Prosbeta4	16.0	18.5	0.023						no	FBgn0011327	FBgn0032596	0.0
7227.FBpp0076189_7227.FBpp0290161	FBpp0076189	FBpp0290161	CG3529	Lerp	39.2	8.6	0.246	254-254;464-477	48-48;126-135;149-149;153-158;172-182;246-246;500-501;596-600;604-604;876-876	49.3	77.3	254-254|876-876;464-477|48-48;464-477|126-135;464-477|149-149;464-477|153-158;464-477|172-182;464-477|246-246;464-477|500-501;464-477|596-600;464-477|604-604	acceptable	FBgn0035995	FBgn0051072	0.18
7227.FBpp0076200_7227.FBpp0304059	FBpp0076200	FBpp0304059	Uch-L5	Usp14	17.1	18.0	0.023						no	FBgn0011327	FBgn0032216	0.0
7227.FBpp0076200_7227.FBpp0086603	FBpp0076200	FBpp0086603	Uch-L5	Rpn6	17.2	16.7	0.023						no	FBgn0011327	FBgn0028689	0.0
7227.FBpp0076200_7227.FBpp0083843	FBpp0076200	FBpp0083843	Uch-L5	Rpt5	13.0	24.5	0.023						no	FBgn0011327	FBgn0028684	0.0
7227.FBpp0076200_7227.FBpp0083150	FBpp0076200	FBpp0083150	Uch-L5	cry	19.7	22.7	0.023						no	FBgn0011327	FBgn0025680	0.0
7227.FBpp0076200_7227.FBpp0078693	FBpp0076200	FBpp0078693	Uch-L5	jet	30.5	12.6	0.06	10-13;55-55;80-87;160-161	1-5	76.7	38.2	10-13|1-5;55-55|1-5;80-87|1-5;160-161|1-5	no	FBgn0011327	FBgn0031652	0.0
7227.FBpp0076200_7227.FBpp0089035	FBpp0076200	FBpp0089035	Uch-L5	arm	37.3	13.9	0.024	12-12;160-160	838-841	68.3	28.9	12-12|838-841;160-160|838-841	no	FBgn0011327	FBgn0000117	0.0
7227.FBpp0076200_7227.FBpp0305141	FBpp0076200	FBpp0305141	Uch-L5	Rpn8	13.4	23.3	0.023						no	FBgn0011327	FBgn0002787	0.0
7227.FBpp0076207_7227.FBpp0084966	FBpp0076207	FBpp0084966	RpS17	RpS28a	38.9	6.4	0.176	65-65;70-70;75-86	15-23;43-46	79.3	76.6	65-65|15-23;70-70|15-23;75-86|15-23;75-86|43-46	possible	FBgn0005533	FBgn0039739	0.224
7227.FBpp0076200_7227.FBpp0083434	FBpp0076200	FBpp0083434	Uch-L5	slmb	15.0	23.4	0.023						no	FBgn0011327	FBgn0283468	0.0
7227.FBpp0076207_7227.FBpp0305858	FBpp0076207	FBpp0305858	RpS17	RpL26	7.5	23.6	0.023						no	FBgn0005533	FBgn0036825	0.0
7227.FBpp0076207_7227.FBpp0110412	FBpp0076207	FBpp0110412	RpS17	RpL38	24.1	12.5	0.184	21-23;60-61;72-80	6-13;46-59	74.8	81.9	21-23|6-13;21-23|46-59;60-61|6-13;72-80|6-13;72-80|46-59	no	FBgn0005533	FBgn0040007	0.0
7227.FBpp0076204_7227.FBpp0111839	FBpp0076204	FBpp0111839	CG3448	CG6171	47.3	4.2	0.555	9-14;22-22;54-66;84-91;96-119	125-129;142-154;170-178;192-203;207-207	83.8	67.7	9-14|125-129;9-14|142-154;22-22|125-129;54-66|170-178;54-66|192-203;54-66|207-207;84-91|125-129;84-91|142-154;96-119|142-154;96-119|170-178;96-119|192-203	highconf	FBgn0035996	FBgn0026737	0.363
7227.FBpp0076207_7227.FBpp0084959	FBpp0076207	FBpp0084959	RpS17	RpL32	19.7	13.7	0.034	75-78	53-59	68.1	83.8	75-78|53-59	no	FBgn0005533	FBgn0002626	0.0
7227.FBpp0076207_7227.FBpp0086701	FBpp0076207	FBpp0086701	RpS17	RpS23	27.4	13.7	0.033	89-91	50-52;73-73	61.7	90.9	89-91|50-52;89-91|73-73	no	FBgn0005533	FBgn0033912	0.0
7227.FBpp0076207_7227.FBpp0084617	FBpp0076207	FBpp0084617	RpS17	RpL4	11.5	25.8	0.023						no	FBgn0005533	FBgn0003279	0.0
7227.FBpp0076207_7227.FBpp0303728	FBpp0076207	FBpp0303728	RpS17	RpL21	9.3	21.8	0.023						no	FBgn0005533	FBgn0032987	0.0
7227.FBpp0076204_7227.FBpp0081343	FBpp0076204	FBpp0081343	CG3448	CG9601	23.6	6.9	0.107	220-230	46-46;53-61;80-82;89-91;107-110	43.4	81.8	220-230|46-46;220-230|53-61;220-230|80-82;220-230|89-91;220-230|107-110	possible	FBgn0035996	FBgn0037578	0.175
7227.FBpp0076200_7227.FBpp0291369	FBpp0076200	FBpp0291369	Uch-L5	Cul3	20.9	23.8	0.023						no	FBgn0011327	FBgn0261268	0.0
7227.FBpp0076204_7227.FBpp0081861	FBpp0076204	FBpp0081861	CG3448	Irbp	38.4	6.4	0.252	9-24;84-90;108-110	365-371;458-472	70.8	69.2	9-24|365-371;9-24|458-472;84-90|458-472;108-110|458-472	acceptable	FBgn0035996	FBgn0011774	0.17
7227.FBpp0076207_7227.FBpp0078532	FBpp0076207	FBpp0078532	RpS17	CG9769	34.0	9.6	0.073	62-63;81-91	267-280	69.1	62.3	62-63|267-280;81-91|267-280	possible	FBgn0005533	FBgn0037270	0.097
7227.FBpp0076207_7227.FBpp0303680	FBpp0076207	FBpp0303680	RpS17	Rack1	91.0	1.2	0.668	21-37;58-63;77-88	17-17;36-36;65-66;84-86;107-108;126-128;150-151;171-173;193-195;213-216;232-236;253-260;267-272;283-286	85.5	95.9	21-37|17-17;21-37|36-36;21-37|65-66;21-37|84-86;21-37|107-108;21-37|126-128;21-37|150-151;21-37|171-173;21-37|193-195;21-37|213-216;21-37|232-236;21-37|283-286;58-63|213-216;58-63|232-236;58-63|253-260;58-63|283-286;77-88|213-216;77-88|232-236;77-88|253-260;77-88|267-272	highconf	FBgn0005533	FBgn0020618	0.62
7227.FBpp0076207_7227.FBpp0083376	FBpp0076207	FBpp0083376	RpS17	RpS30	30.2	8.8	0.48	6-20;35-50;78-92	6-11;33-40;64-72;106-119;124-128	76.4	70.1	6-20|6-11;6-20|33-40;6-20|64-72;35-50|33-40;35-50|64-72;78-92|106-119;78-92|124-128	acceptable	FBgn0005533	FBgn0038834	0.087
7227.FBpp0076207_7227.FBpp0083905	FBpp0076207	FBpp0083905	RpS17	RpS19b	9.7	21.6	0.023						no	FBgn0005533	FBgn0039129	0.0
7227.FBpp0076207_7227.FBpp0077099	FBpp0076207	FBpp0077099	RpS17	mRpS2	31.0	10.6	0.363	17-23;61-65;70-82	67-78;92-95;125-131;176-183;203-205;217-225	57.0	79.8	17-23|67-78;17-23|176-183;17-23|203-205;61-65|125-131;61-65|176-183;70-82|67-78;70-82|92-95;70-82|125-131;70-82|176-183;70-82|203-205;70-82|217-225	acceptable	FBgn0005533	FBgn0031639	0.092
7227.FBpp0076207_7227.FBpp0081879	FBpp0076207	FBpp0081879	RpS17	RpL24-like	13.7	17.9	0.023						no	FBgn0005533	FBgn0037899	0.0
7227.FBpp0076203_7227.FBpp0079907	FBpp0076203	FBpp0079907	phol	esc	65.5	3.4	0.325	34-34;640-640;645-653;657-668	66-73;99-104;112-121;127-127;153-155;160-167;296-296;388-388	48.0	82.3	34-34|296-296;640-640|160-167;645-653|99-104;645-653|112-121;645-653|127-127;645-653|153-155;645-653|160-167;657-668|66-73;657-668|99-104;657-668|112-121;657-668|388-388	acceptable	FBgn0035997	FBgn0000588	0.359
7227.FBpp0076207_7227.FBpp0099610	FBpp0076207	FBpp0099610	RpS17	RpL41	19.3	15.2	0.034	15-18;69-69;75-75	5-8;12-12	79.4	64.1	15-18|5-8;69-69|12-12;75-75|5-8;75-75|12-12	no	FBgn0005533	FBgn0066084	0.0
7227.FBpp0076207_7227.FBpp0291726	FBpp0076207	FBpp0291726	RpS17	RpL37A	31.4	9.2	0.356	71-93;97-109;120-125	10-17;30-35;41-42;49-54;62-65;69-69;79-91	65.3	76.5	71-93|10-17;71-93|30-35;71-93|49-54;71-93|62-65;71-93|69-69;97-109|41-42;97-109|62-65;97-109|79-91;120-125|41-42;120-125|62-65	acceptable	FBgn0005533	FBgn0261608	0.097
7227.FBpp0076207_7227.FBpp0083802	FBpp0076207	FBpp0083802	RpS17	RpS3	56.4	1.8	0.399	8-8;12-23;37-46;50-50;74-74	205-218	87.9	84.6	8-8|205-218;12-23|205-218;37-46|205-218;50-50|205-218;74-74|205-218	acceptable	FBgn0005533	FBgn0002622	0.504
7227.FBpp0076207_7227.FBpp0300988	FBpp0076207	FBpp0300988	RpS17	tko	38.3	3.4	0.236	8-23;37-42;46-46;50-50	1-7	88.0	63.5	8-23|1-7;37-42|1-7;46-46|1-7;50-50|1-7	acceptable	FBgn0005533	FBgn0003714	0.45
7227.FBpp0076207_7227.FBpp0076284	FBpp0076207	FBpp0076284	RpS17	pix	47.7	9.3	0.265	71-86	288-288;311-315;319-319;326-326;575-593	59.5	84.6	71-86|288-288;71-86|311-315;71-86|319-319;71-86|326-326;71-86|575-593	acceptable	FBgn0005533	FBgn0086706	0.085
7227.FBpp0076207_7227.FBpp0304265	FBpp0076207	FBpp0304265	RpS17	RpLP1	15.3	14.3	0.042	8-20;38-42	14-19;31-31	61.8	45.1	8-20|14-19;8-20|31-31;38-42|14-19;38-42|31-31	no	FBgn0005533	FBgn0002593	0.0
7227.FBpp0076207_7227.FBpp0076359	FBpp0076207	FBpp0076359	RpS17	RpL14	8.6	26.0	0.023						no	FBgn0005533	FBgn0017579	0.0
7227.FBpp0076207_7227.FBpp0084150	FBpp0076207	FBpp0084150	RpS17	vig2	52.2	3.9	0.211	4-23;37-50;72-72	296-305;316-327	81.0	46.3	4-23|296-305;4-23|316-327;37-50|296-305;37-50|316-327;72-72|316-327	possible	FBgn0005533	FBgn0046214	0.398
7227.FBpp0076207_7227.FBpp0083371	FBpp0076207	FBpp0083371	RpS17	RpS20	16.8	13.2	0.054	74-82	68-77	68.3	64.0	74-82|68-77	no	FBgn0005533	FBgn0019936	0.0
7227.FBpp0076207_7227.FBpp0077142	FBpp0076207	FBpp0077142	RpS17	RpL27A	7.6	22.0	0.023						no	FBgn0005533	FBgn0285948	0.0
7227.FBpp0076207_7227.FBpp0079484	FBpp0076207	FBpp0079484	RpS17	RpL13	49.4	3.8	0.203	18-23;34-40	163-175	86.4	79.9	18-23|163-175;34-40|163-175	possible	FBgn0005533	FBgn0011272	0.392
7227.FBpp0076207_7227.FBpp0079443	FBpp0076207	FBpp0079443	RpS17	hoip	18.7	14.9	0.023						no	FBgn0005533	FBgn0286786	0.0
7227.FBpp0076207_7227.FBpp0080641	FBpp0076207	FBpp0080641	RpS17	RpS26	11.1	18.5	0.023						no	FBgn0005533	FBgn0261597	0.0
7227.FBpp0076207_7227.FBpp0084242	FBpp0076207	FBpp0084242	RpS17	RpS27	64.5	2.0	0.438	8-23;36-46;50-50	6-27;84-84	89.2	74.2	8-23|6-27;36-46|6-27;36-46|84-84;50-50|6-27	acceptable	FBgn0005533	FBgn0039300	0.543
7227.FBpp0076207_7227.FBpp0082994	FBpp0076207	FBpp0082994	RpS17	eIF-1A	28.0	8.9	0.308	6-8;12-23;35-46;50-50	44-46;58-60;66-66;82-90;130-132	82.6	70.2	6-8|130-132;12-23|82-90;12-23|130-132;35-46|44-46;35-46|58-60;35-46|66-66;35-46|82-90;35-46|130-132;50-50|130-132	acceptable	FBgn0005533	FBgn0026250	0.093
7227.FBpp0076207_7227.FBpp0089424	FBpp0076207	FBpp0089424	RpS17	RpLP2	19.4	12.1	0.065	6-8;12-20;38-42	101-112	79.5	37.0	6-8|101-112;12-20|101-112;38-42|101-112	no	FBgn0005533	FBgn0003274	0.0
7227.FBpp0076207_7227.FBpp0077159	FBpp0076207	FBpp0077159	RpS17	RpL40	27.8	9.9	0.176	61-65;71-109;114-114	6-9;31-44;68-73;85-107;121-121	57.5	58.0	61-65|85-107;71-109|6-9;71-109|31-44;71-109|68-73;71-109|85-107;71-109|121-121;114-114|6-9;114-114|68-73	possible	FBgn0005533	FBgn0003941	0.059
7227.FBpp0076207_7227.FBpp0085166	FBpp0076207	FBpp0085166	RpS17	RpL6	30.3	8.7	0.128	8-19;38-42;46-46;50-50	198-205	82.1	54.7	8-19|198-205;38-42|198-205;46-46|198-205;50-50|198-205	possible	FBgn0005533	FBgn0039857	0.159
7227.FBpp0076207_7227.FBpp0079752	FBpp0076207	FBpp0079752	RpS17	RpL9	11.7	21.5	0.023						no	FBgn0005533	FBgn0015756	0.0
7227.FBpp0076200_7227.FBpp0084754	FBpp0076200	FBpp0084754	Uch-L5	Rpn2	22.4	23.2	0.023						no	FBgn0011327	FBgn0028692	0.0
7227.FBpp0076203_7227.FBpp0306192	FBpp0076203	FBpp0306192	phol	E(z)	54.2	5.2	0.378	130-144	589-589;594-597;653-654;660-660;667-678;683-688;693-694;712-719;743-747;751-755	50.4	82.9	130-144|589-589;130-144|594-597;130-144|653-654;130-144|660-660;130-144|667-678;130-144|683-688;130-144|693-694;130-144|712-719;130-144|743-747;130-144|751-755	acceptable	FBgn0035997	FBgn0000629	0.229
7227.FBpp0076207_7227.FBpp0085717	FBpp0076207	FBpp0085717	RpS17	RpL11	28.8	9.9	0.126	79-92	57-70	62.6	81.8	79-92|57-70	possible	FBgn0005533	FBgn0013325	0.068
7227.FBpp0076207_7227.FBpp0088360	FBpp0076207	FBpp0088360	RpS17	mRpL13	10.3	21.2	0.023						no	FBgn0005533	FBgn0032720	0.0
7227.FBpp0076207_7227.FBpp0304503	FBpp0076207	FBpp0304503	RpS17	mRpS7	9.4	23.8	0.023						no	FBgn0005533	FBgn0032236	0.0
7227.FBpp0076207_7227.FBpp0088441	FBpp0076207	FBpp0088441	RpS17	RpS7	50.4	3.8	0.271	18-18;65-70;75-83	64-65;97-99;110-118	82.3	83.2	18-18|110-118;65-70|110-118;75-83|64-65;75-83|97-99;75-83|110-118	acceptable	FBgn0005533	FBgn0039757	0.314
7227.FBpp0076207_7227.FBpp0306232	FBpp0076207	FBpp0306232	RpS17	RpLP0	12.5	19.0	0.023						no	FBgn0005533	FBgn0000100	0.0
7227.FBpp0076207_7227.FBpp0078694	FBpp0076207	FBpp0078694	RpS17	mRpL24	39.9	5.5	0.301	6-23;36-42;46-46;50-50;70-72	58-60;105-105;117-140	71.5	72.9	6-23|58-60;6-23|117-140;36-42|117-140;46-46|117-140;50-50|117-140;70-72|58-60;70-72|105-105	acceptable	FBgn0005533	FBgn0031651	0.211
7227.FBpp0076207_7227.FBpp0088833	FBpp0076207	FBpp0088833	RpS17	mRpS11	9.5	21.4	0.023						no	FBgn0005533	FBgn0038474	0.0
7227.FBpp0076207_7227.FBpp0300615	FBpp0076207	FBpp0300615	RpS17	RpS3A	48.1	5.4	0.133	20-23;34-39	22-30;48-50	89.5	85.1	20-23|22-30;20-23|48-50;34-39|22-30;34-39|48-50	possible	FBgn0005533	FBgn0017545	0.275
7227.FBpp0076207_7227.FBpp0079328	FBpp0076207	FBpp0079328	RpS17	RpS13	24.4	12.0	0.06	67-67;71-79	11-11;16-19	75.6	79.0	67-67|11-11;71-79|16-19	no	FBgn0005533	FBgn0010265	0.0
7227.FBpp0076207_7227.FBpp0076602	FBpp0076207	FBpp0076602	RpS17	RpL18	12.4	18.9	0.023						no	FBgn0005533	FBgn0035753	0.0
7227.FBpp0076207_7227.FBpp0077309	FBpp0076207	FBpp0077309	RpS17	RpS21	43.0	9.0	0.081	99-109	19-21;71-75	79.2	85.3	99-109|19-21;99-109|71-75	possible	FBgn0005533	FBgn0015521	0.112
7227.FBpp0076207_7227.FBpp0079542	FBpp0076207	FBpp0079542	RpS17	eEF1delta	34.8	7.2	0.387	6-20;38-50;76-85;91-91;105-111	127-136;157-167;204-207;219-221;256-256	80.6	62.5	6-20|127-136;38-50|127-136;76-85|157-167;91-91|256-256;105-111|204-207;105-111|219-221	acceptable	FBgn0005533	FBgn0032198	0.21
7227.FBpp0076207_7227.FBpp0081614	FBpp0076207	FBpp0081614	RpS17	RpS29	10.0	18.5	0.023						no	FBgn0005533	FBgn0261599	0.0
7227.FBpp0076207_7227.FBpp0078689	FBpp0076207	FBpp0078689	RpS17	Trip1	52.9	5.6	0.317	67-94	19-24;38-39;45-45;62-65;81-82;102-105;155-160;200-203;220-220	52.7	85.1	67-94|19-24;67-94|38-39;67-94|45-45;67-94|62-65;67-94|81-82;67-94|102-105;67-94|155-160;67-94|200-203;67-94|220-220	acceptable	FBgn0005533	FBgn0015834	0.222
7227.FBpp0076207_7227.FBpp0305165	FBpp0076207	FBpp0305165	RpS17	Ef1beta	29.4	8.6	0.122	6-20;38-42;46-50	94-105;116-116;120-120	76.9	45.2	6-20|94-105;38-42|94-105;38-42|116-116;38-42|120-120;46-50|94-105	possible	FBgn0005533	FBgn0028737	0.114
7227.FBpp0076207_7227.FBpp0081820	FBpp0076207	FBpp0081820	RpS17	Tctp	21.9	13.1	0.169	27-29;51-52;96-114	74-78;84-98;112-121;133-133	47.0	79.6	27-29|74-78;51-52|74-78;51-52|133-133;96-114|84-98;96-114|112-121	no	FBgn0005533	FBgn0037874	0.047
7227.FBpp0076207_7227.FBpp0085223	FBpp0076207	FBpp0085223	RpS17	Awd	38.0	8.8	0.46	3-3;23-37;44-48;62-62	27-27;74-74;78-79;104-118;125-125;139-148	82.6	86.0	3-3|78-79;23-37|27-27;23-37|74-74;23-37|78-79;23-37|104-118;23-37|125-125;23-37|139-148;44-48|74-74;44-48|139-148;62-62|104-118	acceptable	FBgn0005533	FBgn0000150	0.06
7227.FBpp0076207_7227.FBpp0079880	FBpp0076207	FBpp0079880	RpS17	RpL7-like	25.6	11.1	0.256	75-83;96-114	73-86;103-106;111-119;125-125;135-147;223-228;232-233	48.4	78.0	75-83|103-106;75-83|125-125;75-83|135-147;75-83|223-228;75-83|232-233;96-114|73-86;96-114|111-119;96-114|135-147	acceptable	FBgn0005533	FBgn0032404	0.096
7227.FBpp0076207_7227.FBpp0084345	FBpp0076207	FBpp0084345	RpS17	RpL34a	52.4	3.0	0.583	19-22;73-123	45-46;59-71;75-80;86-105;109-109	76.4	83.4	19-22|59-71;73-123|45-46;73-123|59-71;73-123|75-80;73-123|86-105;73-123|109-109	highconf	FBgn0005533	FBgn0039406	0.382
7227.FBpp0076207_7227.FBpp0086269	FBpp0076207	FBpp0086269	RpS17	RpS15	49.9	1.7	0.42	6-8;12-20;36-46;50-50	136-137;142-148	93.3	87.9	6-8|136-137;6-8|142-148;12-20|142-148;36-46|136-137;36-46|142-148;50-50|142-148	acceptable	FBgn0005533	FBgn0034138	0.46
7227.FBpp0076207_7227.FBpp0099686	FBpp0076207	FBpp0099686	RpS17	RpS8	11.7	20.1	0.023						no	FBgn0005533	FBgn0039713	0.0
7227.FBpp0076207_7227.FBpp0079607	FBpp0076207	FBpp0079607	RpS17	Ip259	10.0	20.2	0.023						no	FBgn0005533	FBgn0025366	0.0
7227.FBpp0076207_7227.FBpp0082483	FBpp0076207	FBpp0082483	RpS17	RpL10Aa	16.0	16.3	0.023						no	FBgn0005533	FBgn0038281	0.0
7227.FBpp0076207_7227.FBpp0079536	FBpp0076207	FBpp0079536	RpS17	RpL7	50.8	7.5	0.517	2-20;36-50	74-89;133-133;137-137;147-147;239-243	82.0	89.2	2-20|74-89;2-20|137-137;2-20|147-147;2-20|239-243;36-50|74-89;36-50|133-133	highconf	FBgn0005533	FBgn0005593	0.108
7227.FBpp0076207_7227.FBpp0078667	FBpp0076207	FBpp0078667	RpS17	eIF-3p40	24.2	11.7	0.129	67-83	23-26;53-56;60-62;91-98;187-194	43.9	73.5	67-83|23-26;67-83|53-56;67-83|60-62;67-83|91-98;67-83|187-194	no	FBgn0005533	FBgn0022023	0.02
7227.FBpp0076207_7227.FBpp0087475	FBpp0076207	FBpp0087475	RpS17	Adam	25.5	11.0	0.157	1-20;35-54	100-118;145-145	65.0	51.6	1-20|100-118;35-54|100-118;35-54|145-145	no	FBgn0005533	FBgn0027619	0.035
7227.FBpp0076207_7227.FBpp0086705	FBpp0076207	FBpp0086705	RpS17	Tango7	50.9	5.6	0.504	8-23;33-50;92-95;109-111;115-116	2-9;63-74;106-114;138-141;148-148;291-292;323-325;335-336;361-361;365-365	76.2	78.9	8-23|2-9;8-23|106-114;8-23|138-141;8-23|148-148;33-50|2-9;33-50|63-74;33-50|106-114;33-50|138-141;92-95|323-325;92-95|335-336;109-111|361-361;109-111|365-365;115-116|291-292;115-116|323-325;115-116|335-336	highconf	FBgn0005533	FBgn0033902	0.194
7227.FBpp0076207_7227.FBpp0081845	FBpp0076207	FBpp0081845	RpS17	RpS25	56.5	1.5	0.524	7-20;37-42;46-46;50-50	43-55;79-81;85-85	95.4	92.0	7-20|43-55;7-20|79-81;37-42|43-55;37-42|85-85;46-46|43-55;50-50|43-55	highconf	FBgn0005533	FBgn0086472	0.69
7227.FBpp0076207_7227.FBpp0084761	FBpp0076207	FBpp0084761	RpS17	Ef1gamma	24.5	15.5	0.025	28-28	294-295	77.0	74.5	28-28|294-295	no	FBgn0005533	FBgn0029176	0.0
7227.FBpp0076207_7227.FBpp0086103	FBpp0076207	FBpp0086103	RpS17	RpL18A	49.9	4.4	0.499	18-18;66-91;96-109	84-95;112-118;139-144;152-155;173-177	77.4	82.2	18-18|84-95;66-91|84-95;66-91|112-118;66-91|139-144;66-91|152-155;96-109|152-155;96-109|173-177	acceptable	FBgn0005533	FBgn0010409	0.317
7227.FBpp0076207_7227.FBpp0079168	FBpp0076207	FBpp0079168	RpS17	RpL36A	33.9	7.6	0.43	8-20;36-42;50-50;72-92	1-11;16-18;84-84;96-104	75.5	75.3	8-20|96-104;36-42|96-104;50-50|96-104;72-92|1-11;72-92|16-18;72-92|84-84;72-92|96-104	acceptable	FBgn0005533	FBgn0031980	0.156
7227.FBpp0076207_7227.FBpp0300652	FBpp0076207	FBpp0300652	RpS17	RpL15	58.1	4.2	0.447	14-14;65-91;99-105	1-1;6-6;16-20;24-24;31-31;67-70;90-93;123-127	77.5	83.6	14-14|90-93;65-91|16-20;65-91|24-24;65-91|31-31;65-91|67-70;65-91|90-93;65-91|123-127;99-105|1-1;99-105|6-6	acceptable	FBgn0005533	FBgn0028697	0.267
7227.FBpp0076213_7227.FBpp0079008	FBpp0076213	FBpp0079008	CG3982	CG17376	21.9	13.1	0.026	322-334	50-55;59-59;64-64	33.8	35.9	322-334|50-55;322-334|59-59;322-334|64-64	no	FBgn0035988	FBgn0042189	0.0
7227.FBpp0076213_7227.FBpp0087445	FBpp0076213	FBpp0087445	CG3982	CG12902	17.5	14.3	0.025	319-323;330-334	12-15	35.3	32.9	319-323|12-15;330-334|12-15	no	FBgn0035988	FBgn0033512	0.0
7227.FBpp0076213_7227.FBpp0087819	FBpp0076213	FBpp0087819	CG3982	CG8701	11.6	19.3	0.023						no	FBgn0035988	FBgn0033287	0.0
7227.FBpp0076213_7227.FBpp0083995	FBpp0076213	FBpp0083995	CG3982	CG33340	17.9	3.8	0.091	86-112;318-339	94-94;99-122	49.2	50.2	86-112|94-94;86-112|99-122;318-339|99-122	possible	FBgn0035988	FBgn0053340	0.309
7227.FBpp0076213_7227.FBpp0289986	FBpp0076213	FBpp0289986	CG3982	CG12699	11.5	16.9	0.023						no	FBgn0035988	FBgn0046294	0.0
7227.FBpp0076224_7227.FBpp0301282	FBpp0076224	FBpp0301282	Hsp26	Hsp23	53.6	1.0	0.609	66-66;70-82;91-91;113-113;120-137	59-64;73-80;97-97;102-119	86.3	83.4	66-66|102-119;70-82|59-64;70-82|73-80;70-82|102-119;91-91|102-119;113-113|102-119;120-137|59-64;120-137|73-80;120-137|97-97;120-137|102-119	highconf	FBgn0001225	FBgn0001224	0.634
7227.FBpp0076224_7227.FBpp0100010	FBpp0076224	FBpp0100010	Hsp26	Hsp22	54.9	0.9	0.646	67-78;82-82;94-107;111-113;120-137;144-157	33-57;64-73;87-87;96-112;129-131	88.1	71.6	67-78|33-57;67-78|64-73;67-78|96-112;67-78|129-131;82-82|96-112;94-107|33-57;111-113|96-112;120-137|33-57;120-137|64-73;120-137|87-87;120-137|96-112;144-157|33-57	highconf	FBgn0001225	FBgn0001223	0.589
7227.FBpp0076213_7227.FBpp0084647	FBpp0076213	FBpp0084647	CG3982	Mst98Cb	14.8	11.7	0.037	327-334	138-144	44.7	65.9	327-334|138-144	no	FBgn0035988	FBgn0004171	0.027
7227.FBpp0076224_7227.FBpp0076829	FBpp0076224	FBpp0076829	Hsp26	DnaJ-1	17.1	17.6	0.023						no	FBgn0001225	FBgn0263106	0.0
7227.FBpp0076225_7227.FBpp0301282	FBpp0076225	FBpp0301282	Hsp67Bc	Hsp23	48.4	0.9	0.539	60-74;112-129	59-65;71-80;96-98;102-119	73.4	84.0	60-74|71-80;60-74|96-98;60-74|102-119;112-129|59-65;112-129|71-80;112-129|102-119	highconf	FBgn0001229	FBgn0001224	0.605
7227.FBpp0076213_7227.FBpp0087843	FBpp0076213	FBpp0087843	CG3982	CG2127	12.0	8.6	0.035	318-339	167-182	40.4	38.7	318-339|167-182	possible	FBgn0035988	FBgn0033286	0.117
7227.FBpp0076213_7227.FBpp0086610	FBpp0076213	FBpp0086610	CG3982	CG12861	12.1	21.7	0.023						no	FBgn0035988	FBgn0033953	0.0
7227.FBpp0076213_7227.FBpp0086253	FBpp0076213	FBpp0086253	CG3982	CG5089	18.4	6.9	0.047	318-335	149-151;155-174;250-259	45.3	45.2	318-335|149-151;318-335|155-174;318-335|250-259	possible	FBgn0035988	FBgn0034144	0.199
7227.FBpp0076232_7227.FBpp0290461	FBpp0076232	FBpp0290461	Nf-YA	Mes4	22.2	12.6	0.048	299-303	141-150	70.2	81.3	299-303|141-150	no	FBgn0035993	FBgn0034726	0.005
7227.FBpp0076238_7227.FBpp0082412	FBpp0076238	FBpp0082412	mRpL12	mRpL11	21.6	13.0	0.098	102-102;107-113;161-161	46-56;69-71;79-85	44.7	74.9	102-102|69-71;107-113|46-56;107-113|79-85;161-161|46-56	no	FBgn0011787	FBgn0038234	0.0
7227.FBpp0076232_7227.FBpp0080827	FBpp0076232	FBpp0080827	Nf-YA	Nf-YB	71.0	1.1	0.625	294-324	8-8;12-19;31-45;64-87;106-112	91.1	84.4	294-324|8-8;294-324|12-19;294-324|31-45;294-324|64-87;294-324|106-112	highconf	FBgn0035993	FBgn0032816	0.666
7227.FBpp0076224_7227.FBpp0305095	FBpp0076224	FBpp0305095	Hsp26	Hsp83	20.4	18.7	0.023						no	FBgn0001225	FBgn0001233	0.0
7227.FBpp0076238_7227.FBpp0088360	FBpp0076238	FBpp0088360	mRpL12	mRpL13	7.2	26.3	0.023						no	FBgn0011787	FBgn0032720	0.0
7227.FBpp0076238_7227.FBpp0078032	FBpp0076238	FBpp0078032	mRpL12	CG7172	12.2	22.8	0.023						no	FBgn0011787	FBgn0037102	0.0
7227.FBpp0076238_7227.FBpp0086965	FBpp0076238	FBpp0086965	mRpL12	mRpL18	10.4	16.8	0.024	101-103	92-92	29.0	82.4	101-103|92-92	no	FBgn0011787	FBgn0026741	0.0
7227.FBpp0076238_7227.FBpp0304879	FBpp0076238	FBpp0304879	mRpL12	RpL5	39.6	6.8	0.472	15-25;30-44	47-49;66-66;73-77;108-122;126-142;175-177;189-190;253-253	53.4	89.7	15-25|108-122;15-25|126-142;15-25|175-177;15-25|189-190;30-44|47-49;30-44|66-66;30-44|73-77;30-44|108-122;30-44|126-142;30-44|253-253	acceptable	FBgn0011787	FBgn0064225	0.184
7227.FBpp0076238_7227.FBpp0077141	FBpp0076238	FBpp0077141	mRpL12	mRpL27	9.3	22.0	0.023						no	FBgn0011787	FBgn0053002	0.0
7227.FBpp0076238_7227.FBpp0087491	FBpp0076238	FBpp0087491	mRpL12	mRpL42	8.6	18.4	0.023						no	FBgn0011787	FBgn0033480	0.0
7227.FBpp0076230_7227.FBpp0084296	FBpp0076230	FBpp0084296	CG4483	CG17196	23.9	16.6	0.023						no	FBgn0035970	FBgn0039368	0.0
7227.FBpp0076238_7227.FBpp0080401	FBpp0076238	FBpp0080401	mRpL12	mRpL4	10.0	24.8	0.023						no	FBgn0011787	FBgn0001995	0.0
7227.FBpp0076238_7227.FBpp0305426	FBpp0076238	FBpp0305426	mRpL12	mRpL21	9.4	23.7	0.023						no	FBgn0011787	FBgn0036853	0.0
7227.FBpp0076238_7227.FBpp0076458	FBpp0076238	FBpp0076458	mRpL12	mRpL36	7.0	24.5	0.023						no	FBgn0011787	FBgn0042112	0.0
7227.FBpp0076238_7227.FBpp0085585	FBpp0076238	FBpp0085585	mRpL12	RpS18	9.4	24.9	0.023						no	FBgn0011787	FBgn0010411	0.0
7227.FBpp0076227_7227.FBpp0076819	FBpp0076227	FBpp0076819	Klp67A	mad2	79.7	2.6	0.394	796-812	38-38;60-68;75-75;82-85;154-177	63.3	83.2	796-812|38-38;796-812|60-68;796-812|75-75;796-812|82-85;796-812|154-177	acceptable	FBgn0004379	FBgn0035640	0.488
7227.FBpp0076238_7227.FBpp0081263	FBpp0076238	FBpp0081263	mRpL12	mRpS9	16.4	20.7	0.023						no	FBgn0011787	FBgn0037529	0.0
7227.FBpp0076238_7227.FBpp0080143	FBpp0076238	FBpp0080143	mRpL12	mRpS23	9.4	19.4	0.023						no	FBgn0011787	FBgn0260407	0.0
7227.FBpp0076238_7227.FBpp0110439	FBpp0076238	FBpp0110439	mRpL12	mRpS5	24.2	11.5	0.191	113-113;134-159	62-62;185-193;213-215;223-223	71.6	74.1	113-113|223-223;134-159|62-62;134-159|185-193;134-159|213-215;134-159|223-223	no	FBgn0011787	FBgn0287187	0.045
7227.FBpp0076238_7227.FBpp0081860	FBpp0076238	FBpp0081860	mRpL12	mRpL40	10.0	16.7	0.023						no	FBgn0011787	FBgn0037892	0.0
7227.FBpp0076238_7227.FBpp0082540	FBpp0076238	FBpp0082540	mRpL12	mRpL9	9.3	20.8	0.023						no	FBgn0011787	FBgn0038319	0.0
7227.FBpp0076238_7227.FBpp0079500	FBpp0076238	FBpp0079500	mRpL12	RpS2	10.3	24.9	0.023						no	FBgn0011787	FBgn0004867	0.0
7227.FBpp0076238_7227.FBpp0083168	FBpp0076238	FBpp0083168	mRpL12	mRpL55	8.2	17.5	0.023						no	FBgn0011787	FBgn0038678	0.0
7227.FBpp0076238_7227.FBpp0085121	FBpp0076238	FBpp0085121	mRpL12	mRpL32	8.5	23.1	0.023						no	FBgn0011787	FBgn0039835	0.0
7227.FBpp0076237_7227.FBpp0082798	FBpp0076237	FBpp0082798	GNBP3	modSP	64.8	1.5	0.622	200-205;253-255;260-266;442-442;454-461;465-465	72-72;104-112;138-144;164-172;177-183	90.2	91.1	200-205|164-172;253-255|72-72;253-255|164-172;260-266|104-112;260-266|138-144;260-266|164-172;260-266|177-183;442-442|164-172;454-461|138-144;454-461|164-172;454-461|177-183;465-465|138-144	highconf	FBgn0040321	FBgn0051217	0.578
7227.FBpp0076238_7227.FBpp0302048	FBpp0076238	FBpp0302048	mRpL12	MRpS16	16.2	16.2	0.026	42-43	61-62	47.9	82.7	42-43|61-62	no	FBgn0011787	FBgn0033907	0.0
7227.FBpp0076238_7227.FBpp0305858	FBpp0076238	FBpp0305858	mRpL12	RpL26	8.0	25.3	0.023						no	FBgn0011787	FBgn0036825	0.0
7227.FBpp0076238_7227.FBpp0303832	FBpp0076238	FBpp0303832	mRpL12	mRpL23	8.2	22.8	0.023						no	FBgn0011787	FBgn0035335	0.0
7227.FBpp0076238_7227.FBpp0083962	FBpp0076238	FBpp0083962	mRpL12	mRpS24	12.1	19.2	0.023						no	FBgn0011787	FBgn0039159	0.0
7227.FBpp0076238_7227.FBpp0083371	FBpp0076238	FBpp0083371	mRpL12	RpS20	29.8	11.9	0.077	2-10	101-104;109-119	51.7	76.9	2-10|101-104;2-10|109-119	no	FBgn0011787	FBgn0019936	0.018
7227.FBpp0076238_7227.FBpp0305877	FBpp0076238	FBpp0305877	mRpL12	mRpL14	8.6	23.2	0.023						no	FBgn0011787	FBgn0040389	0.0
7227.FBpp0076238_7227.FBpp0077783	FBpp0076238	FBpp0077783	mRpL12	mRpL10	49.4	3.2	0.343	59-85;101-106	113-113;165-165;169-169;180-185;189-189;193-220	63.4	79.9	59-85|180-185;59-85|189-189;59-85|193-220;101-106|113-113;101-106|165-165;101-106|169-169	acceptable	FBgn0011787	FBgn0031231	0.426
7227.FBpp0076238_7227.FBpp0077142	FBpp0076238	FBpp0077142	mRpL12	RpL27A	7.4	25.3	0.023						no	FBgn0011787	FBgn0285948	0.0
7227.FBpp0076238_7227.FBpp0304503	FBpp0076238	FBpp0304503	mRpL12	mRpS7	29.0	9.9	0.072	77-85	141-145;208-215	56.8	80.4	77-85|141-145;77-85|208-215	possible	FBgn0011787	FBgn0032236	0.062
7227.FBpp0076238_7227.FBpp0085717	FBpp0076238	FBpp0085717	mRpL12	RpL11	15.8	18.3	0.023						no	FBgn0011787	FBgn0013325	0.0
7227.FBpp0076238_7227.FBpp0083665	FBpp0076238	FBpp0083665	mRpL12	mRpL45	20.2	12.3	0.063	42-42;109-114;157-162	85-88;98-105;210-210	61.1	60.8	42-42|210-210;109-114|98-105;157-162|85-88;157-162|98-105	no	FBgn0011787	FBgn0263863	0.028
7227.FBpp0076238_7227.FBpp0082767	FBpp0076238	FBpp0082767	mRpL12	mRpS33	23.2	8.8	0.056	63-71;75-75	15-15;19-27	65.1	68.2	63-71|15-15;63-71|19-27;75-75|19-27	possible	FBgn0011787	FBgn0038426	0.095
7227.FBpp0076238_7227.FBpp0084989	FBpp0076238	FBpp0084989	mRpL12	mRpS18C	11.0	17.4	0.023						no	FBgn0011787	FBgn0039765	0.0
7227.FBpp0076238_7227.FBpp0080870	FBpp0076238	FBpp0080870	mRpL12	mRpS18B	16.5	12.5	0.141	36-41	63-63;71-85;93-93;127-130	37.9	91.9	36-41|63-63;36-41|71-85;36-41|93-93;36-41|127-130	no	FBgn0011787	FBgn0032849	0.019
7227.FBpp0076238_7227.FBpp0084616	FBpp0076238	FBpp0084616	mRpL12	mRpS22	31.9	9.0	0.254	123-135;140-146;150-150	323-332;376-388	72.8	76.1	123-135|323-332;123-135|376-388;140-146|323-332;140-146|376-388;150-150|323-332;150-150|376-388	acceptable	FBgn0011787	FBgn0039555	0.067
7227.FBpp0076238_7227.FBpp0087511	FBpp0076238	FBpp0087511	mRpL12	RpLP0-like	18.5	10.1	0.076	17-27;36-36	49-59;116-125;147-147;197-197	34.3	79.1	17-27|49-59;17-27|116-125;17-27|197-197;36-36|147-147	no	FBgn0011787	FBgn0033485	0.082
7227.FBpp0076238_7227.FBpp0300988	FBpp0076238	FBpp0300988	mRpL12	tko	10.6	13.6	0.028	14-20	37-44	39.1	47.8	14-20|37-44	no	FBgn0011787	FBgn0003714	0.0
7227.FBpp0076238_7227.FBpp0083802	FBpp0076238	FBpp0083802	mRpL12	RpS3	8.7	24.7	0.023						no	FBgn0011787	FBgn0002622	0.0
7227.FBpp0076238_7227.FBpp0088016	FBpp0076238	FBpp0088016	mRpL12	mRpL52	12.9	11.5	0.053	51-60;67-70;74-80	82-93	49.9	59.8	51-60|82-93;67-70|82-93;74-80|82-93	no	FBgn0011787	FBgn0033208	0.011
7227.FBpp0076238_7227.FBpp0082232	FBpp0076238	FBpp0082232	mRpL12	mRpS21	7.5	22.8	0.023						no	FBgn0011787	FBgn0044511	0.0
7227.FBpp0076238_7227.FBpp0088833	FBpp0076238	FBpp0088833	mRpL12	mRpS11	9.7	23.7	0.023						no	FBgn0011787	FBgn0038474	0.0
7227.FBpp0076238_7227.FBpp0081380	FBpp0076238	FBpp0081380	mRpL12	mRpS18A	7.5	23.4	0.023						no	FBgn0011787	FBgn0051450	0.0
7227.FBpp0076238_7227.FBpp0082513	FBpp0076238	FBpp0082513	mRpL12	mRpS10	32.5	7.4	0.232	11-25	53-57;61-61;139-139;143-160	51.4	87.6	11-25|53-57;11-25|61-61;11-25|139-139;11-25|143-160	acceptable	FBgn0011787	FBgn0038307	0.142
[truncated: 3,299,785 more chars]
